# Genome and transcriptome analyses reveal genes involved in the formation of fine ridges on petal epidermal cells in *Hibiscus trionum*

**DOI:** 10.1101/2023.05.23.541865

**Authors:** Shizuka Koshimizu, Sachiko Masuda, Arisa Shibata, Takayoshi Ishii, Ken Shirasu, Atsushi Hoshino, Masanori Arita

## Abstract

*Hibiscus trionum*, commonly known as the ’Flower of an Hour’, is an easily cultivated plant in the Malvaceae family. The purple base part of its petal exhibits structural color due to the fine ridges on the epidermal cell surface, and the molecular mechanism of ridge formation has been actively investigated. We performed genome sequencing of *H. trionum* using a long-read sequencing technology with transcriptome and pathway analyses to identify candidate genes for fine structure formation. The ortholog of *AtSHINE1*, which is involved in the biosynthesis of cuticular wax in *Arabidopsis thaliana*, was significantly overexpressed in the iridescent tissue. In addition, orthologs of *AtCUS2* and *AtCYP77A*, which contribute to cutin synthesis, were also overexpressed. Our results provide important insights into the formation of fine ridges on epidermal cells in plants using *H. trionum* as a model.

## Supplementary Table for "Genome and transcriptome analyses reveal genes involved in the formation of fine ridges on petal epidermal cells in *Hibiscus trionum*" (part 1 of 3)

### Sheet: S1
Supplementary Table S1. The genome annotation information and download sites.
Soecies	Version	References	Download sites
Hibiscus syriacus	v2	Kim et al., 2017	National Center for Biotechnology Information (NCBI; Sayers et al., 2022 )
Arabidopsis thaliana	Araport11	Cheng et al. 2017	The Arabidopsis Information Resource (TAIR; Berardini et al., 2015)
Solanum lycopersicum	v4.0	Sato et al., 2012	The Sol Genomics Network (SGN; Fernandez-Pozo et al., 2015)
Ipomoea nil	v1.2	Hoshino et al., 2016	Ipomoea nil Genome Project website (http://viewer.shigen.info/asagao/index.php)
Lotus japonicus	v3.0	Sato et al., 2008	miyakogusa.jp (https://www.kazusa.or.jp/lotus/)
Antirrhinum majus	v2.0	Li et al., 2019	Snapdragon Genome Database (http://bioinfo.sibs.ac.cn/Am/index.php)
Populus trichocarpa	v3.0	Tuskan et al., 2006	Phytozome (Goodstein et al. 2012)
Oryza sativa	IRGSP-1.0 2022-09-01	Kawahara et al., 2013	Rice Annotation Project Database (RAP-DB; Sakai et al., 2013)
References
Kim, Y. M., Kim, S., Koo, N., et al. 2017, Genome analysis of Hibiscus syriacus provides insights of polyploidization and indeterminate flowering in woody plants. DNA Res, 24, 71.
Sayers, E. W., Bolton, E. E., Brister, J. R., et al. 2022, Database resources of the national center for biotechnology information. Nucleic Acids Res, 50, D20–6.
Cheng, C. Y., Krishnakumar, V., Chan, A. P., Thibaud-Nissen, F., Schobel, S., and Town, C. D. 2017, Araport11: a complete reannotation of the Arabidopsis thaliana reference genome. Plant J, 89, 789–804.
Berardini, T. Z., Reiser, L., Li, D., et al. 2015, The arabidopsis information resource: Making and mining the “gold standard” annotated reference plant genome. Genesis, 53, 474–85.
Sato, S., Tabata, S., Hirakawa, H., et al. 2012, The tomato genome sequence provides insights into fleshy fruit evolution. Nature, 485, 635–41.
Fernandez-Pozo, N., Menda, N., Edwards, J. D., et al. 2015, The Sol Genomics Network (SGN)--from genotype to phenotype to breeding. Nucleic Acids Res, 43, D1036–41.
Hoshino, A., Jayakumar, V., Nitasaka, E., et al. 2016, Genome sequence and analysis of the Japanese morning glory Ipomoea nil. Nature Communications, 7, 1–10.
Sato, S., Nakamura, Y., Kaneko, T., et al. 2008, Genome structure of the legume, Lotus japonicus. DNA Res, 15, 227–39.
Li, M., Zhang, D., Gao, Q., et al. 2019, Genome structure and evolution of Antirrhinum majus L. Nature Plants, 5, 174–83.
Tuskan, G. A., DiFazio, S., Jansson, S., et al. 2006, The genome of black cottonwood, Populus trichocarpa (Torr. & Gray). Science , 313, 1596–604.
Goodstein, D. M., Shu, S., Howson, R., et al. 2012, Phytozome: a comparative platform for green plant genomics. Nucleic Acids Res, 40, D1178.
Kawahara, Y., de la Bastide, M., Hamilton, J. P., et al. 2013, Improvement of the Oryza sativa Nipponbare reference genome using next generation sequence and optical map data. Rice, 6, 3–10.
Sakai, H., Lee, S. S., Tanaka, T., et al. 2013, Rice Annotation Project Database (RAP-DB): an integrative and interactive database for rice genomics. Plant Cell Physiol, 54.

### Sheet: S2
Supplementary Table S2. Ortholog groups predicted by OrthoFInder.
Ortholog groups	H. trionum	H. syriacus	A. thaliana	S. lycopersicum	I. nil	L. japonicus	A. majus	P. trichocarpa	O. sativa
OG0000000		XP_038990688.1 uncharacterized protein LOC120113688, XP_038990689.1 uncharacterized protein LOC120113689, XP_038990950.1 uncharacterized protein LOC120113971, XP_038991036.1 uncharacterized protein LOC120114099, XP_038991129.1 uncharacterized protein LOC120114231, XP_038991297.1 uncharacterized protein LOC120114449, XP_038991407.1 uncharacterized protein LOC120114637, XP_038991415.1 uncharacterized protein LOC120114653, XP_038991416.1 uncharacterized protein LOC120114654, XP_038991747.1 uncharacterized protein LOC120115046, XP_038991893.1 uncharacterized protein LOC120115197, XP_038991896.1 uncharacterized protein LOC120115199, XP_038991899.1 uncharacterized protein LOC120115202, XP_038991981.1 uncharacterized protein LOC120115320, XP_038992138.1 uncharacterized protein LOC120115512, XP_038992139.1 uncharacterized protein LOC120115513, XP_038992144.1 uncharacterized protein LOC120115525, XP_038992288.1 uncharacterized protein LOC120115741, XP_038993013.1 uncharacterized protein LOC120116661, XP_038993210.1 uncharacterized protein LOC120116890, XP_038993211.1 uncharacterized protein LOC120116891, XP_038993245.1 uncharacterized protein LOC120116936, XP_038993394.1 uncharacterized protein LOC120117142, XP_038993415.1 uncharacterized protein LOC120117178, XP_038993423.1 uncharacterized protein LOC120117185, XP_038993929.1 uncharacterized protein LOC120117773, XP_038993930.1 uncharacterized protein LOC120117774, XP_038993948.1 uncharacterized protein LOC120117816, XP_038993959.1 uncharacterized protein LOC120117831, XP_038994117.1 uncharacterized protein LOC120118005, XP_038994260.1 uncharacterized protein LOC120118220, XP_038994267.1 uncharacterized protein LOC120118231, XP_038994273.1 uncharacterized protein LOC120118241, XP_038994277.1 uncharacterized protein LOC120118212, XP_038994315.1 uncharacterized protein LOC120118315, XP_038994730.1 uncharacterized protein LOC120118853, XP_038994787.1 uncharacterized protein LOC120118947 isoform X1, XP_038994896.1 uncharacterized protein LOC120119062, XP_038994898.1 uncharacterized protein LOC120119071, XP_038994900.1 uncharacterized protein LOC120119075, XP_038994982.1 uncharacterized protein LOC120119180, XP_038995694.1 uncharacterized protein LOC120119988, XP_038995731.1 uncharacterized protein LOC120120046, XP_038995732.1 uncharacterized protein LOC120120047, XP_038995761.1 uncharacterized protein LOC120120094, XP_038996004.1 uncharacterized protein LOC120120427, XP_038996104.1 uncharacterized protein LOC120120557, XP_038996147.1 uncharacterized protein LOC120120625, XP_038996241.1 uncharacterized protein LOC120120779, XP_038996334.1 uncharacterized protein LOC120120892, XP_038996528.1 uncharacterized protein LOC120121164, XP_038996529.1 uncharacterized protein LOC120121165, XP_038996678.1 uncharacterized protein LOC120121390, XP_038996679.1 uncharacterized protein LOC120121391, XP_038996811.1 uncharacterized protein LOC120121548, XP_038996812.1 uncharacterized protein LOC120121549, XP_038997365.1 uncharacterized protein LOC120122260, XP_038997366.1 uncharacterized protein LOC120122261, XP_038997432.1 uncharacterized protein LOC120122379, XP_038997435.1 uncharacterized protein LOC120122384, XP_038997767.1 uncharacterized protein LOC120122722, XP_038997796.1 uncharacterized protein LOC120122767, XP_038997993.1 uncharacterized protein LOC120123057, XP_038998773.1 uncharacterized protein LOC120124090, XP_038998816.1 uncharacterized protein LOC120124149, XP_038998857.1 uncharacterized protein LOC120124208, XP_038998865.1 uncharacterized protein LOC120124223, XP_038998866.1 uncharacterized protein LOC120124224, XP_038999036.1 uncharacterized protein LOC120124424, XP_038999040.1 uncharacterized protein LOC120124432, XP_038999482.1 uncharacterized protein LOC120125037, XP_038999841.1 uncharacterized protein LOC120125471, XP_038999986.1 uncharacterized protein LOC120125690, XP_039000048.1 uncharacterized protein LOC120125773, XP_039000122.1 uncharacterized protein LOC120125860, XP_039000336.1 uncharacterized protein LOC120126123, XP_039000807.1 uncharacterized protein LOC120126781_ partial, XP_039000831.1 uncharacterized protein LOC120126825, XP_039000858.1 uncharacterized protein LOC120126869, XP_039001171.1 uncharacterized protein LOC120127313, XP_039001543.1 uncharacterized protein LOC120127787, XP_039001980.1 uncharacterized protein LOC120128361, XP_039001981.1 uncharacterized protein LOC120128362, XP_039002041.1 uncharacterized protein LOC120128434, XP_039002218.1 uncharacterized protein LOC120128634, XP_039002249.1 uncharacterized protein LOC120128690, XP_039003127.1 uncharacterized protein LOC120129776, XP_039003276.1 uncharacterized protein LOC120129969, XP_039003287.1 uncharacterized protein LOC120129991, XP_039003592.1 uncharacterized protein LOC120130429, XP_039003778.1 uncharacterized protein LOC120130649, XP_039004055.1 uncharacterized protein LOC120131000, XP_039004056.1 uncharacterized protein LOC120131001, XP_039004063.1 uncharacterized protein LOC120131017, XP_039004068.1 uncharacterized protein LOC120131027, XP_039004076.1 uncharacterized protein LOC120131037, XP_039004224.1 uncharacterized protein LOC120131265, XP_039004443.1 uncharacterized protein LOC120131538, XP_039004444.1 uncharacterized protein LOC120131539, XP_039004668.1 uncharacterized protein LOC120131847, XP_039004676.1 uncharacterized protein LOC120131861, XP_039004831.1 uncharacterized protein LOC120132053, XP_039005001.1 uncharacterized protein LOC120132276, XP_039005002.1 uncharacterized protein LOC120132277, XP_039005546.1 uncharacterized protein LOC120132937, XP_039005550.1 uncharacterized protein LOC120132944, XP_039006212.1 uncharacterized protein LOC120133763, XP_039006586.1 uncharacterized protein LOC120134181, XP_039006622.1 uncharacterized protein LOC120134212, XP_039006676.1 uncharacterized protein LOC120134296, XP_039006690.1 uncharacterized protein LOC120134321, XP_039007103.1 uncharacterized protein LOC120134737, XP_039007104.1 uncharacterized protein LOC120134738, XP_039007413.1 uncharacterized protein LOC120135149, XP_039007432.1 uncharacterized protein LOC120135180, XP_039007585.1 uncharacterized protein LOC120135384, XP_039007586.1 uncharacterized protein LOC120135385, XP_039007590.1 uncharacterized protein LOC120135392, XP_039007593.1 uncharacterized protein LOC120135396, XP_039007604.1 uncharacterized protein LOC120135412, XP_039007845.1 uncharacterized protein LOC120135683, XP_039007850.1 uncharacterized protein LOC120135690, XP_039007851.1 uncharacterized protein LOC120135691, XP_039008279.1 uncharacterized protein LOC120136254 isoform X1, XP_039008280.1 uncharacterized protein LOC120136254 isoform X2, XP_039008413.1 uncharacterized protein LOC120136440, XP_039008452.1 uncharacterized protein LOC120136511, XP_039008741.1 uncharacterized protein LOC120136880, XP_039008844.1 uncharacterized protein LOC120137040_ partial, XP_039008858.1 uncharacterized protein LOC120137070, XP_039008860.1 uncharacterized protein LOC120137071, XP_039009143.1 uncharacterized protein LOC120137444, XP_039009368.1 uncharacterized protein LOC120137752, XP_039009388.1 uncharacterized protein LOC120137798, XP_039009389.1 uncharacterized protein LOC120137799, XP_039009699.1 uncharacterized protein LOC120138218, XP_039009733.1 uncharacterized protein LOC120138287, XP_039009969.1 uncharacterized protein LOC120138595, XP_039010000.1 uncharacterized protein LOC120138638, XP_039010132.1 uncharacterized protein LOC120138791, XP_039010133.1 uncharacterized protein LOC120138792, XP_039010138.1 uncharacterized protein LOC120138797, XP_039010226.1 uncharacterized protein LOC120138908, XP_039010362.1 uncharacterized protein LOC120139094, XP_039010400.1 uncharacterized protein LOC120139152, XP_039010767.1 uncharacterized protein LOC120139675, XP_039011006.1 uncharacterized protein LOC120139999, XP_039011021.1 uncharacterized protein LOC120140024, XP_039011849.1 uncharacterized protein LOC120140931, XP_039011852.1 uncharacterized protein LOC120140934, XP_039011853.1 uncharacterized protein LOC120140935, XP_039011862.1 uncharacterized protein LOC120140951, XP_039011988.1 uncharacterized protein LOC120141123, XP_039012082.1 uncharacterized protein LOC120141215, XP_039012131.1 uncharacterized protein LOC120141273, XP_039012188.1 uncharacterized protein LOC120141353, XP_039012427.1 uncharacterized protein LOC120141701 isoform X1, XP_039012428.1 uncharacterized protein LOC120141701 isoform X1, XP_039012429.1 uncharacterized protein LOC120141701 isoform X1, XP_039012973.1 uncharacterized protein LOC120142318, XP_039013307.1 uncharacterized protein LOC120142911, XP_039013459.1 uncharacterized protein LOC120143123, XP_039013482.1 uncharacterized protein LOC120143162, XP_039013906.1 uncharacterized protein LOC120143737, XP_039013929.1 uncharacterized protein LOC120143760, XP_039014141.1 uncharacterized protein LOC120144057, XP_039014188.1 uncharacterized protein LOC120144105, XP_039014660.1 uncharacterized protein LOC120144735, XP_039014889.1 uncharacterized protein LOC120144737, XP_039015205.1 uncharacterized protein LOC120145416, XP_039015761.1 uncharacterized protein LOC120146195, XP_039016066.1 uncharacterized protein LOC120146591, XP_039016262.1 uncharacterized protein LOC120146839, XP_039016472.1 uncharacterized protein LOC120147085, XP_039016791.1 uncharacterized protein LOC120147493, XP_039017023.1 uncharacterized protein LOC120147800, XP_039017074.1 uncharacterized protein LOC120147893, XP_039017456.1 uncharacterized protein LOC120148388, XP_039017492.1 uncharacterized protein LOC120148441, XP_039017575.1 uncharacterized protein LOC120148557, XP_039017907.1 uncharacterized protein LOC120149065, XP_039018027.1 uncharacterized protein LOC120149240, XP_039018371.1 receptor-like protein 45, XP_039018501.1 uncharacterized protein LOC120149870, XP_039018821.1 uncharacterized protein LOC120150189, XP_039019422.1 uncharacterized protein LOC120150886, XP_039019441.1 uncharacterized protein LOC120150917, XP_039019820.1 uncharacterized protein LOC120151429, XP_039019830.1 uncharacterized protein LOC120151446, XP_039019963.1 uncharacterized protein LOC120151654, XP_039020001.1 uncharacterized protein LOC120151688, XP_039020096.1 uncharacterized protein LOC120151822, XP_039020175.1 uncharacterized protein LOC120151933, XP_039020182.1 uncharacterized protein LOC120151944, XP_039020242.1 uncharacterized protein LOC120152010, XP_039020524.1 uncharacterized protein LOC120152358, XP_039020538.1 uncharacterized protein LOC120152382, XP_039020658.1 uncharacterized protein LOC120152524, XP_039020908.1 uncharacterized protein LOC120152868, XP_039020989.1 uncharacterized protein LOC120153030, XP_039021875.1 uncharacterized protein LOC120154125, XP_039021885.1 uncharacterized protein LOC120154136, XP_039022010.1 uncharacterized protein LOC120154283, XP_039022098.1 uncharacterized protein LOC120154405, XP_039022508.1 uncharacterized protein LOC120154979, XP_039022529.1 uncharacterized protein LOC120155005, XP_039022800.1 uncharacterized protein LOC120155318, XP_039022895.1 uncharacterized protein LOC120155401, XP_039022993.1 uncharacterized protein LOC120155527, XP_039023159.1 uncharacterized protein LOC120155749, XP_039023289.1 uncharacterized protein LOC120155894, XP_039023295.1 uncharacterized protein LOC120155901, XP_039023343.1 uncharacterized protein LOC120155962, XP_039023346.1 uncharacterized protein LOC120155967, XP_039023541.1 uncharacterized protein LOC120156224, XP_039024361.1 uncharacterized protein LOC120157217, XP_039024391.1 uncharacterized protein LOC120157277, XP_039024717.1 uncharacterized protein LOC120157747, XP_039024922.1 uncharacterized protein LOC120158052, XP_039025015.1 uncharacterized protein LOC120158175, XP_039025204.1 uncharacterized protein LOC120158437, XP_039025208.1 uncharacterized protein LOC120158443, XP_039025415.1 uncharacterized protein LOC120158687, XP_039025453.1 uncharacterized protein LOC120158749, XP_039025594.1 uncharacterized protein LOC120158953, XP_039025894.1 uncharacterized protein LOC120159364, XP_039025941.1 uncharacterized protein LOC120159418, XP_039025953.1 uncharacterized protein LOC120159426, XP_039026250.1 uncharacterized protein LOC120159757, XP_039026534.1 uncharacterized protein LOC120160184, XP_039026924.1 uncharacterized protein LOC120160623, XP_039027474.1 uncharacterized protein LOC120161268, XP_039027612.1 uncharacterized protein LOC120161430, XP_039027623.1 uncharacterized protein LOC120161446, XP_039028242.1 uncharacterized protein LOC120162129 isoform X1, XP_039028243.1 uncharacterized protein LOC120162129 isoform X2, XP_039028329.1 uncharacterized protein LOC120162226, XP_039028330.1 uncharacterized protein LOC120162227, XP_039028745.1 uncharacterized protein LOC120162724, XP_039028779.1 uncharacterized protein LOC120162766, XP_039028840.1 uncharacterized protein LOC120162837, XP_039029055.1 uncharacterized protein LOC120163114, XP_039029118.1 uncharacterized protein LOC120163190, XP_039029206.1 uncharacterized protein LOC120163306, XP_039029330.1 uncharacterized protein LOC120163460, XP_039029702.1 uncharacterized protein LOC120163993, XP_039029992.1 uncharacterized protein LOC120164310, XP_039030066.1 uncharacterized protein LOC120164396, XP_039030563.1 uncharacterized protein LOC120165035, XP_039031355.1 uncharacterized protein LOC120166027, XP_039031366.1 uncharacterized protein LOC120166048, XP_039031706.1 uncharacterized protein LOC120166515, XP_039031707.1 uncharacterized protein LOC120166517, XP_039031708.1 uncharacterized protein LOC120166518, XP_039031720.1 uncharacterized protein LOC120166540, XP_039031866.1 uncharacterized protein LOC120166705, XP_039032023.1 uncharacterized protein LOC120166937, XP_039032312.1 uncharacterized protein LOC120167325, XP_039032501.1 uncharacterized protein LOC120167609, XP_039032836.1 uncharacterized protein LOC120168062, XP_039032919.1 uncharacterized protein LOC120168182, XP_039032920.1 uncharacterized protein LOC120168183, XP_039033307.1 uncharacterized protein LOC120169160, XP_039033520.1 uncharacterized protein LOC120169447, XP_039033851.1 uncharacterized protein LOC120169819, XP_039033884.1 uncharacterized protein LOC120169873, XP_039033897.1 uncharacterized protein LOC120169900, XP_039034030.1 uncharacterized protein LOC120170067, XP_039034561.1 uncharacterized protein LOC120170754, XP_039035391.1 uncharacterized protein LOC120171819, XP_039035570.1 uncharacterized protein LOC120172070, XP_039035972.1 uncharacterized protein LOC120172630, XP_039036060.1 uncharacterized protein LOC120172731, XP_039036073.1 uncharacterized protein LOC120172755, XP_039036121.1 uncharacterized protein LOC120172831, XP_039036460.1 uncharacterized protein LOC120173331, XP_039036461.1 uncharacterized protein LOC120173332, XP_039036735.1 uncharacterized protein LOC120173719, XP_039036739.1 uncharacterized protein LOC120173726, XP_039036833.1 uncharacterized protein LOC120173841, XP_039036901.1 uncharacterized protein LOC120173946, XP_039037235.1 uncharacterized protein LOC120174477, XP_039037375.1 uncharacterized protein LOC120174667, XP_039037384.1 uncharacterized protein LOC120174679, XP_039037483.1 uncharacterized protein LOC120174810, XP_039037529.1 uncharacterized protein LOC120174872, XP_039037564.1 uncharacterized protein LOC120174909, XP_039038037.1 uncharacterized protein LOC120175480, XP_039038038.1 uncharacterized protein LOC120175481, XP_039038060.1 uncharacterized protein LOC120175520, XP_039038071.1 uncharacterized protein LOC120175537, XP_039038081.1 uncharacterized protein LOC120175552, XP_039038082.1 uncharacterized protein LOC120175553, XP_039038585.1 uncharacterized protein LOC120176169, XP_039038586.1 uncharacterized protein LOC120176170, XP_039038759.1 uncharacterized protein LOC120176401, XP_039038968.1 uncharacterized protein LOC120176645, XP_039039007.1 uncharacterized protein LOC120176710, XP_039039032.1 uncharacterized protein LOC120176751, XP_039039511.1 uncharacterized protein LOC120177424, XP_039039607.1 uncharacterized protein LOC120177579, XP_039039689.1 uncharacterized protein LOC120177707, XP_039039690.1 uncharacterized protein LOC120177714, XP_039039748.1 uncharacterized protein LOC120177804, XP_039039775.1 uncharacterized protein LOC120177849, XP_039039864.1 uncharacterized protein LOC120177954, XP_039040580.1 uncharacterized protein LOC120178874, XP_039040642.1 uncharacterized protein LOC120178964, XP_039040680.1 uncharacterized protein LOC120179013, XP_039040784.1 uncharacterized protein LOC120179189, XP_039040914.1 uncharacterized protein LOC120179370, XP_039040922.1 uncharacterized protein LOC120179382, XP_039041009.1 uncharacterized protein LOC120179498, XP_039041119.1 uncharacterized protein LOC120179647, XP_039041120.1 uncharacterized protein LOC120179648, XP_039041212.1 uncharacterized protein LOC120179791, XP_039041849.1 uncharacterized protein LOC120180617, XP_039041860.1 uncharacterized protein LOC120180636, XP_039041867.1 uncharacterized protein LOC120180650, XP_039042158.1 uncharacterized protein LOC120180960, XP_039042458.1 uncharacterized protein LOC120181379, XP_039042840.1 uncharacterized protein LOC120181870, XP_039042882.1 uncharacterized protein LOC120181927, XP_039042960.1 uncharacterized protein LOC120182004, XP_039043487.1 uncharacterized protein LOC120182633, XP_039043535.1 uncharacterized protein LOC120182715, XP_039043787.1 uncharacterized protein LOC120183068, XP_039043801.1 uncharacterized protein LOC120183093, XP_039044051.1 uncharacterized protein LOC120183417, XP_039044174.1 uncharacterized protein LOC120183560, XP_039044697.1 uncharacterized protein LOC120184262, XP_039044935.1 uncharacterized protein LOC120184579, XP_039045246.1 uncharacterized protein LOC120184977, XP_039045257.1 uncharacterized protein LOC120184986, XP_039045481.1 uncharacterized protein LOC120185287, XP_039045554.1 uncharacterized protein LOC120185389, XP_039045800.1 uncharacterized protein LOC120185726, XP_039045886.1 uncharacterized protein LOC120185854, XP_039046112.1 uncharacterized protein LOC120186167, XP_039046690.1 uncharacterized protein LOC120186944, XP_039047048.1 uncharacterized protein LOC120187388, XP_039047065.1 uncharacterized protein LOC120187411, XP_039047469.1 uncharacterized protein LOC120187962, XP_039047557.1 uncharacterized protein LOC120188106, XP_039047818.1 uncharacterized protein LOC120188448, XP_039047871.1 uncharacterized protein LOC120188544, XP_039048777.1 uncharacterized protein LOC120189611, XP_039049072.1 uncharacterized protein LOC120190009, XP_039049215.1 uncharacterized protein LOC120190158, XP_039049729.1 uncharacterized protein LOC120190725, XP_039049890.1 uncharacterized protein LOC120190952, XP_039050051.1 uncharacterized protein LOC120191126, XP_039050057.1 uncharacterized protein LOC120191134, XP_039050258.1 uncharacterized protein LOC120191366, XP_039050459.1 uncharacterized protein LOC120191605, XP_039050893.1 uncharacterized protein LOC120192126, XP_039050998.1 uncharacterized protein LOC120192271, XP_039051217.1 uncharacterized protein LOC120192513, XP_039051357.1 uncharacterized protein LOC120192683, XP_039051574.1 uncharacterized protein LOC120193006, XP_039051999.1 uncharacterized protein LOC120193611, XP_039052012.1 uncharacterized protein LOC120193638, XP_039052544.1 uncharacterized protein LOC120194245, XP_039052584.1 uncharacterized protein LOC120194318, XP_039052880.1 uncharacterized protein LOC120194716, XP_039053100.1 uncharacterized protein LOC120195029, XP_039053542.1 uncharacterized protein LOC120195655, XP_039054521.1 uncharacterized protein LOC120196912, XP_039055390.1 uncharacterized protein LOC120198064, XP_039055414.1 uncharacterized protein LOC120198103, XP_039055469.1 uncharacterized protein LOC120198169, XP_039055526.1 uncharacterized protein LOC120198242, XP_039056151.1 uncharacterized protein LOC120198995, XP_039056349.1 uncharacterized protein LOC120199288, XP_039056740.1 uncharacterized protein LOC120199801, XP_039057030.1 uncharacterized protein LOC120200200, XP_039057118.1 uncharacterized protein LOC120200312, XP_039057416.1 uncharacterized protein LOC120200719, XP_039057652.1 uncharacterized protein LOC120201026, XP_039057772.1 uncharacterized protein LOC120201183, XP_039058126.1 uncharacterized protein LOC120201617, XP_039058396.1 uncharacterized protein LOC120201958, XP_039058744.1 uncharacterized protein LOC120202381, XP_039058910.1 uncharacterized protein LOC120202561, XP_039058912.1 uncharacterized protein LOC120202566, XP_039059108.1 uncharacterized protein LOC120202813, XP_039059766.1 uncharacterized protein LOC120203583, XP_039059914.1 uncharacterized protein LOC120203808, XP_039060369.1 uncharacterized protein LOC120204345, XP_039060370.1 uncharacterized protein LOC120204346, XP_039061819.1 uncharacterized protein LOC120206163, XP_039061962.1 uncharacterized protein LOC120206344, XP_039062042.1 uncharacterized protein LOC120206467, XP_039062386.1 uncharacterized protein LOC120206888, XP_039062870.1 secreted RxLR effector protein 78-like, XP_039063088.1 uncharacterized protein LOC120207735, XP_039063432.1 uncharacterized protein LOC120208157, XP_039063442.1 uncharacterized protein LOC120208171, XP_039063500.1 uncharacterized protein LOC120208257, XP_039064048.1 uncharacterized protein LOC120209025, XP_039064463.1 uncharacterized protein LOC120209551, XP_039064771.1 uncharacterized protein LOC120209998, XP_039064795.1 uncharacterized protein LOC120210041, XP_039064868.1 uncharacterized protein LOC120210139, XP_039064928.1 uncharacterized protein LOC120210227, XP_039064930.1 uncharacterized protein LOC120210236, XP_039065361.1 uncharacterized protein LOC120210728, XP_039065401.1 uncharacterized protein LOC120210805, XP_039065487.1 uncharacterized protein LOC120210907, XP_039065800.1 uncharacterized protein LOC120211293, XP_039065808.1 uncharacterized protein LOC120211304, XP_039065825.1 uncharacterized protein LOC120211333, XP_039066047.1 uncharacterized protein LOC120211619, XP_039066509.1 uncharacterized protein LOC120212171, XP_039066643.1 uncharacterized protein LOC120212383, XP_039066655.1 uncharacterized protein LOC120212415, XP_039067051.1 uncharacterized protein LOC120212942, XP_039067636.1 uncharacterized protein LOC120213607, XP_039067660.1 uncharacterized protein LOC120213644, XP_039067947.1 uncharacterized protein LOC120213999, XP_039068117.1 uncharacterized protein LOC120214236, XP_039068118.1 uncharacterized protein LOC120214237, XP_039068128.1 uncharacterized protein LOC120214250, XP_039068433.1 uncharacterized protein LOC120214662, XP_039068831.1 uncharacterized protein LOC120215147, XP_039068832.1 uncharacterized protein LOC120215148, XP_039068836.1 uncharacterized protein LOC120215162, XP_039069137.1 uncharacterized protein LOC120215551, XP_039069262.1 uncharacterized protein LOC120215754, XP_039069697.1 uncharacterized protein LOC120216289, XP_039069847.1 uncharacterized protein LOC120216524, XP_039069848.1 uncharacterized protein LOC120216525, XP_039069852.1 uncharacterized protein LOC120216531, XP_039070040.1 uncharacterized protein LOC120216777, XP_039070165.1 uncharacterized protein LOC120216981, XP_039070178.1 uncharacterized protein LOC120217004, XP_039070402.1 uncharacterized protein LOC120217278, XP_039070407.1 uncharacterized protein LOC120217317, XP_039070447.1 uncharacterized protein LOC120217411, XP_039070448.1 uncharacterized protein LOC120217415, XP_039071263.1 uncharacterized protein LOC120218382, XP_039071270.1 uncharacterized protein LOC120218393, XP_039071280.1 uncharacterized protein LOC120218411, XP_039071287.1 uncharacterized protein LOC120218420, XP_039071288.1 uncharacterized protein LOC120218421, XP_039071720.1 uncharacterized protein LOC120218899, XP_039071721.1 uncharacterized protein LOC120218900, XP_039072037.1 uncharacterized protein LOC120219279						Potri.004G000150.1.p pacid=42795912 transcript=Potri.004G000150.1 locus=Potri.004G000150 ID=Potri.004G000150.1.v4.1 annot-version=v4.1
OG0000001	htrionum.r.g10720.p1, htrionum.r.g32178.p1, htrionum.r.g54926.p1, htrionum.r.g56955.p1, htrionum.r.g56963.p1, htrionum.r.g68176.p1, htrionum.r.g68183.p1, htrionum.r.g68191.p1, htrionum.r.g72894.p1, htrionum.r.g73963.p1, htrionum.r.g73963.p2, htrionum.r.g74548.p1, htrionum.p.g11104.p1, htrionum.p.g11112.p1, htrionum.p.g11116.p1, htrionum.p.g12614.p1, htrionum.p.g23176.p1, htrionum.p.g23178.p1, htrionum.p.g23179.p1, htrionum.p.g23184.p1, htrionum.p.g23187.p1, htrionum.p.g23191.p1, htrionum.p.g23205.p1, htrionum.p.g34882.p1, htrionum.p.g34887.p1, htrionum.p.g36216.p1, htrionum.p.g45171.p1, htrionum.p.g45172.p1, htrionum.p.g56767.p1, htrionum.p.g57489.p1, htrionum.p.g57498.p2, htrionum.p.g6121.p1, htrionum.p.g6123.p1, htrionum.p.g6123.p2, htrionum.p.g6135.p1, htrionum.p.g6136.p1, htrionum.p.g6137.p1, htrionum.p.g6138.p1, htrionum.p.g6140.p1, htrionum.p.g6144.p1, htrionum.p.g72507.p1, htrionum.p.g74608.p1, htrionum.p.g74609.p1, htrionum.p.g85890.p1, htrionum.p.g95772.p1, htrionum.p.g95772.p2, htrionum.p.g97147.p1	XP_038990542.1 G-type lectin S-receptor-like serine/threonine-protein kinase At4g27290, XP_038990543.1 G-type lectin S-receptor-like serine/threonine-protein kinase At4g27290, XP_038997437.1 G-type lectin S-receptor-like serine/threonine-protein kinase At4g27290, XP_038998627.1 LOW QUALITY PROTEIN_ G-type lectin S-receptor-like serine/threonine-protein kinase At1g11330, XP_039001454.1 G-type lectin S-receptor-like serine/threonine-protein kinase B120, XP_039013625.1 G-type lectin S-receptor-like serine/threonine-protein kinase SD1-1, XP_039013626.1 G-type lectin S-receptor-like serine/threonine-protein kinase At4g27290, XP_039013627.1 G-type lectin S-receptor-like serine/threonine-protein kinase At4g27290, XP_039013628.1 G-type lectin S-receptor-like serine/threonine-protein kinase At4g27290, XP_039016274.1 G-type lectin S-receptor-like serine/threonine-protein kinase B120, XP_039016573.1 G-type lectin S-receptor-like serine/threonine-protein kinase RKS1, XP_039016574.1 G-type lectin S-receptor-like serine/threonine-protein kinase At1g11410, XP_039018372.1 G-type lectin S-receptor-like serine/threonine-protein kinase At4g03230, XP_039020143.1 G-type lectin S-receptor-like serine/threonine-protein kinase B120 isoform X1, XP_039020144.1 putative G-type lectin S-receptor-like serine/threonine-protein kinase At1g61610 isoform X2, XP_039020145.1 G-type lectin S-receptor-like serine/threonine-protein kinase RKS1 isoform X1, XP_039020146.1 G-type lectin S-receptor-like serine/threonine-protein kinase RKS1 isoform X2, XP_039020147.1 G-type lectin S-receptor-like serine/threonine-protein kinase RKS1 isoform X3, XP_039020148.1 G-type lectin S-receptor-like serine/threonine-protein kinase RKS1 isoform X4, XP_039020149.1 G-type lectin S-receptor-like serine/threonine-protein kinase RKS1 isoform X5, XP_039020150.1 G-type lectin S-receptor-like serine/threonine-protein kinase RKS1 isoform X6, XP_039020151.1 G-type lectin S-receptor-like serine/threonine-protein kinase RKS1 isoform X7, XP_039020153.1 G-type lectin S-receptor-like serine/threonine-protein kinase RKS1 isoform X9, XP_039020176.1 uncharacterized protein LOC120151938, XP_039025759.1 G-type lectin S-receptor-like serine/threonine-protein kinase At4g27290, XP_039026670.1 G-type lectin S-receptor-like serine/threonine-protein kinase At4g27290 isoform X1, XP_039026672.1 G-type lectin S-receptor-like serine/threonine-protein kinase At4g27290 isoform X1, XP_039026673.1 G-type lectin S-receptor-like serine/threonine-protein kinase At4g27290 isoform X2, XP_039026674.1 G-type lectin S-receptor-like serine/threonine-protein kinase SD1-1 isoform X1, XP_039026675.1 G-type lectin S-receptor-like serine/threonine-protein kinase SD1-1 isoform X2, XP_039026676.1 G-type lectin S-receptor-like serine/threonine-protein kinase SD1-1 isoform X3, XP_039026900.1 G-type lectin S-receptor-like serine/threonine-protein kinase At1g11330, XP_039026901.1 G-type lectin S-receptor-like serine/threonine-protein kinase At1g11330, XP_039026928.1 G-type lectin S-receptor-like serine/threonine-protein kinase At4g27290, XP_039030520.1 G-type lectin S-receptor-like serine/threonine-protein kinase At4g27290, XP_039033292.1 G-type lectin S-receptor-like serine/threonine-protein kinase At4g27290, XP_039036039.1 LOW QUALITY PROTEIN_ uncharacterized protein LOC120172706, XP_039038128.1 G-type lectin S-receptor-like serine/threonine-protein kinase At4g03230, XP_039040985.1 G-type lectin S-receptor-like serine/threonine-protein kinase At4g27290, XP_039049023.1 G-type lectin S-receptor-like serine/threonine-protein kinase At4g27290 isoform X1, XP_039049024.1 G-type lectin S-receptor-like serine/threonine-protein kinase At4g27290 isoform X2, XP_039052823.1 G-type lectin S-receptor-like serine/threonine-protein kinase At4g27290, XP_039052824.1 G-type lectin S-receptor-like serine/threonine-protein kinase At4g27290, XP_039053838.1 G-type lectin S-receptor-like serine/threonine-protein kinase B120, XP_039053865.1 LOW QUALITY PROTEIN_ G-type lectin S-receptor-like serine/threonine-protein kinase At4g27290, XP_039060075.1 G-type lectin S-receptor-like serine/threonine-protein kinase RKS1, XP_039060281.1 G-type lectin S-receptor-like serine/threonine-protein kinase RKS1, XP_039061750.1 G-type lectin S-receptor-like serine/threonine-protein kinase B120, XP_039064701.1 G-type lectin S-receptor-like serine/threonine-protein kinase At4g27290, XP_039064713.1 uncharacterized protein LOC120209892_ partial, XP_039070630.1 G-type lectin S-receptor-like serine/threonine-protein kinase RKS1 isoform X1, XP_039070631.1 G-type lectin S-receptor-like serine/threonine-protein kinase RKS1 isoform X2, XP_039070633.1 G-type lectin S-receptor-like serine/threonine-protein kinase RKS1 isoform X3, XP_039072011.1 G-type lectin S-receptor-like serine/threonine-protein kinase At4g27290, XP_039072012.1 G-type lectin S-receptor-like serine/threonine-protein kinase At4g27290	AT1G11300.1 | Symbols_ EGM1 | enhanced shoot growth under mannitol stress 1 | chr1_3794389-3797346 FORWARD LENGTH=820, AT1G11300.2 | Symbols_ EGM1 | enhanced shoot growth under mannitol stress 1 | chr1_3794389-3797346 FORWARD LENGTH=805, AT1G11303.1 | Symbols_ no symbol available | no full name available | chr1_3797769-3800719 FORWARD LENGTH=820, AT1G11340.1 | Symbols_ no symbol available | no full name available | chr1_3814116-3817216 REVERSE LENGTH=833, AT1G11340.2 | Symbols_ no symbol available | no full name available | chr1_3814733-3817420 REVERSE LENGTH=749, AT1G11340.3 | Symbols_ no symbol available | no full name available | chr1_3814502-3817420 REVERSE LENGTH=800, AT1G11350.1 | Symbols_ SD1-13_ RKS2_ CBRLK1 | CALMODULIN-BINDING RECEPTOR-LIKE PROTEIN KINASE_ S-domain-1 13 | chr1_3817725-3820752 REVERSE LENGTH=830, AT1G11410.1 | Symbols_ no symbol available | no full name available | chr1_3841286-3844284 FORWARD LENGTH=845, AT1G11410.2 | Symbols_ no symbol available | no full name available | chr1_3841631-3844284 FORWARD LENGTH=730, AT1G11410.3 | Symbols_ no symbol available | no full name available | chr1_3841195-3844284 FORWARD LENGTH=821, AT1G11410.4 | Symbols_ no symbol available | no full name available | chr1_3841265-3844284 FORWARD LENGTH=852, AT1G61610.1 | Symbols_ no symbol available | no full name available | chr1_22733472-22736509 FORWARD LENGTH=842, AT1G61610.2 | Symbols_ no symbol available | no full name available | chr1_22733472-22736142 FORWARD LENGTH=752, AT1G65790.1 | Symbols_ SDK1_ ARK1_ RK1 | receptor kinase 1 | chr1_24468932-24472329 FORWARD LENGTH=843, AT1G65790.2 | Symbols_ SDK1_ ARK1_ RK1 | receptor kinase 1 | chr1_24468932-24471342 FORWARD LENGTH=606, AT1G65790.3 | Symbols_ SDK1_ ARK1_ RK1 | receptor kinase 1 | chr1_24468932-24471342 FORWARD LENGTH=606, AT1G65800.1 | Symbols_ RK2_ ARK2_ AtARK2 | receptor kinase 2 | chr1_24473166-24476523 FORWARD LENGTH=847, AT1G65800.2 | Symbols_ RK2_ ARK2_ AtARK2 | receptor kinase 2 | chr1_24473166-24475536 FORWARD LENGTH=610, AT3G12000.1 | Symbols_ no symbol available | no full name available | chr3_3818301-3819620 REVERSE LENGTH=439, AT4G03230.1 | Symbols_ no symbol available | no full name available | chr4_1419278-1422828 REVERSE LENGTH=1010, AT4G03230.2 | Symbols_ no symbol available | no full name available | chr4_1419278-1422719 REVERSE LENGTH=910, AT4G03230.3 | Symbols_ no symbol available | no full name available | chr4_1419278-1422333 REVERSE LENGTH=845, AT4G03230.4 | Symbols_ no symbol available | no full name available | chr4_1419278-1422828 REVERSE LENGTH=1010, AT4G03230.5 | Symbols_ no symbol available | no full name available | chr4_1419278-1422719 REVERSE LENGTH=938, AT4G03230.6 | Symbols_ no symbol available | no full name available | chr4_1419278-1422719 REVERSE LENGTH=910, AT4G03230.7 | Symbols_ no symbol available | no full name available | chr4_1419278-1422441 REVERSE LENGTH=853, AT4G03230.8 | Symbols_ no symbol available | no full name available | chr4_1419278-1422828 REVERSE LENGTH=852, AT4G21380.1 | Symbols_ RK3_ ARK3 | receptor kinase 3 | chr4_11389219-11393090 REVERSE LENGTH=850, AT4G21380.2 | Symbols_ RK3_ ARK3 | receptor kinase 3 | chr4_11390201-11393090 REVERSE LENGTH=613, AT4G21390.1 | Symbols_ B120 | | chr4_11394458-11397474 REVERSE LENGTH=849, AT4G21390.2 | Symbols_ B120 | | chr4_11394837-11397474 REVERSE LENGTH=762, AT4G27290.1 | Symbols_ no symbol available | no full name available | chr4_13666281-13669202 FORWARD LENGTH=783, AT4G27290.2 | Symbols_ no symbol available | no full name available | chr4_13666281-13669202 FORWARD LENGTH=829, AT4G27300.1 | Symbols_ no symbol available | no full name available | chr4_13669308-13672348 REVERSE LENGTH=815	Solyc02g030300.3.1 G-type lectin S-receptor-like serine/threonine-protein kinase _AHRD V3.3 *** A0A1U8FGU3_CAPAN_, Solyc02g030380.4.1 G-type lectin S-receptor-like serine/threonine-protein kinase _AHRD V3.11 *** tr|A0A2G2XCD8|A0A2G2XCD8_CAPBA_, Solyc02g030383.2.1 G-type lectin S-receptor-like serine/threonine-protein kinase _AHRD V3.11 *-* tr|A0A1U8FGU3|A0A1U8FGU3_CAPAN_, Solyc02g078750.3.1 G-type lectin S-receptor-like serine/threonine-protein kinase _AHRD V3.3 *** A0A2G2XEX2_CAPBA_, Solyc02g079530.4.1 G-type lectin S-receptor-like serine/threonine-protein kinase _AHRD V3.3 *** A0A2G2VAF6_CAPBA_, Solyc02g079540.2.1 G-type lectin S-receptor-like serine/threonine-protein kinase _AHRD V3.3 *** A0A2G2VAF2_CAPBA_, Solyc02g079550.3.1 G-type lectin S-receptor-like serine/threonine-protein kinase _AHRD V3.3 *** A0A2G3D6E9_CAPCH_, Solyc02g079590.3.1 Receptor protein kinase _AHRD V3.3 *** Q40096_IPOTF_, Solyc02g079690.1.1 S-locus lectin protein kinase family protein _AHRD V3.3 *** F4I8U6_ARATH_, Solyc02g079710.5.1 S receptor kinase _AHRD V3.11 *** tr|A4UWL9|A4UWL9_BRANA_, Solyc02g160440.1.1 G-type lectin S-receptor-like serine/threonine-protein kinase _AHRD V3.11 *-* tr|A0A2G2WDF9|A0A2G2WDF9_CAPBA_, Solyc03g006730.3.1 Receptor-like kinase _AHRD V3.3 *** P93068_BRAOL_, Solyc03g006770.5.1 Receptor protein kinase _AHRD V3.11 *** tr|Q40096|Q40096_IPOTF_, Solyc04g008370.4.1 G-type lectin S-receptor-like serine/threonine-protein kinase _AHRD V3.11 *-* tr|A0A2G3CF44|A0A2G3CF44_CAPCH_, Solyc04g008400.1.1 G-type lectin S-receptor-like serine/threonine-protein kinase _AHRD V3.3 *** A0A2G3CF44_CAPCH_, Solyc04g058110.3.1 G-type lectin S-receptor-like serine/threonine-protein kinase _AHRD V3.3 *** A0A2G3CF44_CAPCH_, Solyc04g077270.4.1 G-type lectin S-receptor-like serine/threonine-protein kinase _AHRD V3.3 *** A0A1U8GJN2_CAPAN_, Solyc04g077280.3.1 G-type lectin S-receptor-like serine/threonine-protein kinase _AHRD V3.3 *** A0A2G2X0B3_CAPBA_, Solyc04g077300.3.1 G-type lectin S-receptor-like serine/threonine-protein kinase _AHRD V3.3 *** A0A2G3CPG9_CAPCH_, Solyc04g077310.4.1 G-type lectin S-receptor-like serine/threonine-protein kinase _AHRD V3.11 *-* tr|A0A2G3BAY7|A0A2G3BAY7_CAPCH_, Solyc04g077340.3.1 G-type lectin S-receptor-like serine/threonine-protein kinase _AHRD V3.3 *** A0A2G2WZR9_CAPBA_, Solyc04g077360.3.1 G-type lectin S-receptor-like serine/threonine-protein kinase _AHRD V3.3 *** A0A2G2WZY5_CAPBA_, Solyc04g077370.2.1 G-type lectin S-receptor-like serine/threonine-protein kinase _AHRD V3.3 *** A0A2G3CPH9_CAPCH_, Solyc04g077390.3.1 G-type lectin S-receptor-like serine/threonine-protein kinase _AHRD V3.3 *** A0A2G3CPH2_CAPCH_, Solyc04g162360.1.1 G-type lectin S-receptor-like serine/threonine-protein kinase _AHRD V3.11 *-* tr|A0A2G2ZR87|A0A2G2ZR87_CAPAN_, Solyc05g008310.5.1 S receptor kinase _AHRD V3.11 *** tr|A4UWL9|A4UWL9_BRANA_, Solyc07g053080.5.1 Receptor protein kinase _AHRD V3.11 *** tr|Q40096|Q40096_IPOTF_, Solyc07g053120.4.1 G-type lectin S-receptor-like serine/threonine-protein kinase _AHRD V3.3 *** A0A2G2Z3H8_CAPAN_, Solyc07g053130.4.1 G-type lectin S-receptor-like serine/threonine-protein kinase _AHRD V3.3 *** A0A2G2Z3R4_CAPAN_, Solyc07g063700.2.1 G-type lectin S-receptor-like serine/threonine-protein kinase _AHRD V3.3 *** A0A2G3C305_CAPCH_, Solyc07g063710.2.1 G-type lectin S-receptor-like serine/threonine-protein kinase _AHRD V3.3 *** A0A2G3C305_CAPCH_, Solyc07g063720.1.1 G-type lectin S-receptor-like serine/threonine-protein kinase _AHRD V3.3 *** A0A2G3C305_CAPCH_, Solyc07g063730.3.1 G-type lectin S-receptor-like serine/threonine-protein kinase _AHRD V3.3 *** A0A2G3C305_CAPCH_, Solyc07g063750.3.1 S receptor kinase _AHRD V3.3 *** A4UWL8_BRANA_, Solyc07g063770.3.1 G-type lectin S-receptor-like serine/threonine-protein kinase _AHRD V3.3 *** A0A1U8HJC3_CAPAN_, Solyc07g063780.2.1 G-type lectin S-receptor-like serine/threonine-protein kinase _AHRD V3.3 *** A0A2G2Z5E8_CAPAN_, Solyc07g063800.2.1 G-type lectin S-receptor-like serine/threonine-protein kinase _AHRD V3.3 *** A0A2G3C353_CAPCH_, Solyc07g063810.2.1 G-type lectin S-receptor-like serine/threonine-protein kinase _AHRD V3.3 *-* A0A2G3C314_CAPCH_, Solyc07g063820.3.1 G-type lectin S-receptor-like serine/threonine-protein kinase _AHRD V3.3 *** A0A2G2Z5Q1_CAPAN_, Solyc10g005440.3.1 G-type lectin S-receptor-like serine/threonine-protein kinase _AHRD V3.3 *** A0A2G2VAE7_CAPBA_, Solyc10g006690.4.1 G-type lectin S-receptor-like serine/threonine-protein kinase _AHRD V3.3 *** A0A2G2XZF1_CAPAN_, Solyc10g006710.4.1 G-type lectin S-receptor-like serine/threonine-protein kinase _AHRD V3.3 *** A0A2G2VQY2_CAPBA_, Solyc10g006720.4.1 G-type lectin S-receptor-like serine/threonine-protein kinase _AHRD V3.3 *** A0A2G3C305_CAPCH_, Solyc12g005290.2.1 G-type lectin S-receptor-like serine/threonine-protein kinase _AHRD V3.3 *** A0A2G3C353_CAPCH_	INIL01g19948.t1, INIL01g19950.t1, INIL01g19954.t1, INIL01g19955.t1, INIL01g19956.t1, INIL01g19957.t1, INIL04g39589.t1, INIL04g39590.t1, INIL04g39590.t2, INIL05g23947.t1, INIL06g37989.t1, INIL06g37993.t1, INIL14g04054.t1, INIL14g04055.t1, INIL14g04057.t1, INIL14g06797.t1	Lj0g3v0059499.1 Non Characterized Hit- tr|I1L2E7|I1L2E7_SOYBN Uncharacterized protein OS=Glycine max PE=4 SV=1_64.55_0_seg_NULL; Pkinase_Tyr_Serine-threonine/tyrosine-protein kinase catalytic domain; B_lectin_Bulb-type _CUFF.2630.1, Lj0g3v0059509.1 Non Characterized Hit- tr|I1L2E7|I1L2E7_SOYBN Uncharacterized protein OS=Glycine max PE=4 SV=1_58.18_0_seg_NULL; Bulb-type mannose-specific lectin_Bulb-type lectin domain; divergent subfamily of APPLE do_CUFF.2631.1, Lj0g3v0112879.2 Non Characterized Hit- tr|I1L2E7|I1L2E7_SOYBN Uncharacterized protein OS=Glycine max PE=4 SV=1_65.94_0_seg_NULL; PROTEIN_KINASE_DOM_Protein kinase_ catalytic domain; EGF_3_Epidermal growth factor-like do_CUFF.6611.2, Lj0g3v0129129.1 Non Characterized Hit- tr|I1LSR7|I1LSR7_SOYBN Uncharacterized protein OS=Glycine max PE=4 SV=1_58.36_0_no description_Bulb-type lectin domain; no description_NULL; seg_NULL; alpha-D-mannose-specific plan_CUFF.7803.1, Lj0g3v0132429.1 Non Characterized Hit- tr|I1KE82|I1KE82_SOYBN Uncharacterized protein OS=Glycine max PE=4 SV=1_60.09_0_seg_NULL; Pkinase_Tyr_Serine-threonine/tyrosine-protein kinase catalytic domain; B_lectin_Bulb-type _CUFF.8066.1, Lj0g3v0138509.1 Non Characterized Hit- tr|A5BXZ7|A5BXZ7_VITVI Putative uncharacterized protein OS=Vitis vinifera GN=_32.86_2e-16_OS07G0550500 PROTEIN_NULL; UNCHARACTERIZED_NULL; no description_Bulb-type lectin domain; seg_NULL; B_CUFF.8419.1, Lj0g3v0155979.1 Non Characterized Hit- tr|A5BH06|A5BH06_VITVI Putative uncharacterized protein OS=Vitis vinifera GN=_32.79_3e-16_seg_NULL; Protein kinase-like _PK-like__Protein kinase-like domain; alpha-D-mannose-specific plant l_CUFF.9641.1, Lj0g3v0228499.1 Non Characterized Hit- tr|I1ME77|I1ME77_SOYBN Uncharacterized protein OS=Glycine max PE=3 SV=1_62.92_0_PAN_Apple-like; divergent subfamily of APPLE domains_Apple-like; S_locus_glycop_S-locus glycoprotein_CUFF.14911.1, Lj0g3v0348039.1 Non Characterized Hit- tr|A5BH06|A5BH06_VITVI Putative uncharacterized protein OS=Vitis vinifera GN=_32.79_6e-16_no description_Bulb-type lectin domain; no description_NULL; seg_NULL; SUBFAMILY NOT NAMED_NULL; FAM_CUFF.23907.1, Lj0g3v0358399.1 tr|G7IRK8|G7IRK8_MEDTR Cysteine-rich receptor-like protein kinase OS=Medicago truncatula GN=MTR_2g08_64.24_0_Pkinase_Tyr_Serine-threonine/tyrosine-protein kinase catalytic domain; B_lectin_Bulb-type lectin dom_CUFF.24654.1, Lj1g3v2023010.1 tr|B9I7H2|B9I7H2_POPTR Predicted protein OS=Populus trichocarpa GN=POPTRDRAFT_807069 PE=4 SV=1_52.78_0_seg_NULL; PROTEIN_KINASE_ST_Serine/threonine-protein kinase_ active site; divergent subfamily of APP_CUFF.28272.1, Lj1g3v2033030.1 tr|B9NBK7|B9NBK7_POPTR Predicted protein OS=Populus trichocarpa GN=POPTRDRAFT_935499 PE=4 SV=1_55.67_0_seg_NULL; SUBFAMILY NOT NAMED_NULL; FAMILY NOT NAMED_NULL; no description_NULL; Protein kinase-like _CUFF.28274.1, Lj1g3v2611530.1 Non Characterized Hit- tr|I1KZ77|I1KZ77_SOYBN Uncharacterized protein OS=Glycine max PE=4 SV=1_67.68_0_no description_Bulb-type lectin domain; no description_NULL; SUBFAMILY NOT NAMED_NULL; FAMILY NOT NA_CUFF.29288.1, Lj3g3v0685950.1 Non Characterized Hit- tr|I1KE66|I1KE66_SOYBN Uncharacterized protein _Fragment_ OS=Glycine max PE=4_59.2_0_SUBFAMILY NOT NAMED_NULL; FAMILY NOT NAMED_NULL; no description_Bulb-type lectin domain; no descript_CUFF.41137.1, Lj3g3v2888290.1 Non Characterized Hit- tr|F6GXQ0|F6GXQ0_VITVI Putative uncharacterized protein OS=Vitis vinifera GN=_54.29_0_no description_Bulb-type lectin domain; no description_NULL; Protein kinase-like _PK-like__Protein k_CUFF.44879.1, Lj3g3v3430230.1 tr|G7KKY8|G7KKY8_MEDTR Serine/threonine protein kinase OS=Medicago truncatula GN=MTR_6g012810 PE=4 S_65.3_0_Protein kinase-like _PK-like__Protein kinase-like domain; alpha-D-mannose-specific plant lectins_Bul_CUFF.45816.1, Lj4g3v0424250.1 Non Characterized Hit- tr|I1KQR8|I1KQR8_SOYBN Uncharacterized protein OS=Glycine max PE=3 SV=1_74.7_0_divergent subfamily of APPLE domains_Apple-like; Serine/Threonine protein kinases_ catalytic_Serine/_CUFF.47124.1, Lj4g3v0424270.1 Non Characterized Hit- tr|I1KQR7|I1KQR7_SOYBN Uncharacterized protein OS=Glycine max GN=Gma.42220 PE_74.4_0_no description_Bulb-type lectin domain; no description_NULL; seg_NULL; S_locus_glycop_S-locus glycop_CUFF.47125.1, Lj6g3v2116920.1 Non Characterized Hit- tr|I1ME77|I1ME77_SOYBN Uncharacterized protein OS=Glycine max PE=3 SV=1_69.26_0_seg_NULL; PROTEIN_KINASE_ATP_Protein kinase_ ATP binding site; PROTEIN_KINASE_ST_Serine/threonine-pr_CUFF.60676.1, Lj6g3v2117940.1 Non Characterized Hit- tr|B9SSB2|B9SSB2_RICCO Putative uncharacterized protein OS=Ricinus communis G_44.54_1e-17_Bulb-type mannose-specific lectin_Bulb-type lectin domain; seg_NULL; OS07G0550500 PROTEIN_NULL; UNCH_DC593057.path2.1, Lj6g3v2128980.1 tr|B9HYQ3|B9HYQ3_POPTR Predicted protein OS=Populus trichocarpa GN=POPTRDRAFT_771207 PE=4 SV=1_55.5_0_PROTEIN_KINASE_ST_Serine/threonine-protein kinase_ active site; SUBFAMILY NOT NAMED_NULL; FAMILY NOT_CUFF.60712.1, Lj6g3v2128980.2 Non Characterized Hit- tr|F6GZ97|F6GZ97_VITVI Putative uncharacterized protein OS=Vitis vinifera GN=_54.29_0.000000000000008_PROTEIN_KINASE_ST_Serine/threonine-protein kinase_ active site; SUBFAMILY NOT NAMED_NULL; FAMILY NOT_CUFF.60712.2, Lj6g3v2130010.1 Non Characterized Hit- tr|I1M2E8|I1M2E8_SOYBN Uncharacterized protein OS=Glycine max PE=4 SV=1_70.06_0_PROTEIN_KINASE_ST_Serine/threonine-protein kinase_ active site; SUBFAMILY NOT NAMED_NULL; FAMILY NOT_CUFF.60689.1, Lj6g3v2130020.1 tr|Q19MB6|Q19MB6_ARALY S receptor kinase SRK16 _Fragment_ OS=Arabidopsis lyrata PE=3 SV=1_50.62_0.000000001_no description_Bulb-type lectin domain; no description_NULL; SUBFAMILY NOT NAMED_NULL; FAMILY NOT NA_gene.g67452.t1.1, Lj6g3v2130140.1 tr|G7JSV8|G7JSV8_MEDTR Cysteine-rich receptor-like protein kinase OS=Medicago truncatula GN=MTR_4g09_39.39_4e-18_Protein kinase-like _PK-like__Protein kinase-like domain; alpha-D-mannose-specific plant lectins_Bul_CUFF.60685.1, Lj6g3v2130160.1 Non Characterized Hit- tr|I1ME78|I1ME78_SOYBN Uncharacterized protein OS=Glycine max PE=4 SV=1_74.1_0_seg_NULL; PROTEIN_KINASE_DOM_Protein kinase_ catalytic domain; BULB_LECTIN_Bulb-type lectin domain; _CUFF.60687.1, Lj6g3v2130160.2 Non Characterized Hit- tr|B9SFF5|B9SFF5_RICCO S-locus-specific glycoprotein S6_ putative OS=Ricinus _36.78_0.0000001_seg_NULL; BULB_LECTIN_Bulb-type lectin domain; PAN_Apple-like; alpha-D-mannose-specific plant lectin_CUFF.60687.2, Lj6g3v2132190.1 tr|G7IK53|G7IK53_MEDTR Serine/threonine protein kinase OS=Medicago truncatula GN=MTR_2g011180 PE=3 S_69.01_0_BULB_LECTIN_Bulb-type lectin domain; PAN_Apple-like; Bulb-type mannose-specific lectin_Bulb-type lec_CUFF.60698.1, Lj6g3v2132190.2 Non Characterized Hit- tr|I1ME77|I1ME77_SOYBN Uncharacterized protein OS=Glycine max PE=3 SV=1_72.62_0_Bulb-type mannose-specific lectin_Bulb-type lectin domain; divergent subfamily of APPLE domains_Appl_CUFF.60698.2, Lj6g3v2132190.3 Non Characterized Hit- tr|I1ME77|I1ME77_SOYBN Uncharacterized protein OS=Glycine max PE=3 SV=1_72.44_0_SUBFAMILY NOT NAMED_NULL; FAMILY NOT NAMED_NULL; no description_Bulb-type lectin domain; no descript_CUFF.60698.3, Lj6g3v2132200.1 tr|G7IK51|G7IK51_MEDTR Serine/threonine protein kinase OS=Medicago truncatula GN=MTR_2g011160 PE=3 S_65.36_0_Protein kinase-like _PK-like__Protein kinase-like domain; alpha-D-mannose-specific plant lectins_Bul_CUFF.60686.1, Lj6g3v2132210.1 tr|G7IK50|G7IK50_MEDTR Serine/threonine protein kinase OS=Medicago truncatula GN=MTR_2g011150 PE=4 S_76.6_0_Bulb-type mannose-specific lectin_Bulb-type lectin domain; divergent subfamily of APPLE domains_Appl_CUFF.60688.1	Am01g50280.P01, Am02g06250.P01, Am02g06250.P02, Am02g06250.P03, Am02g06250.P04, Am02g06300.P01, Am02g06300.P02, Am02g06320.P01, Am02g06320.P02, Am02g06330.P01, Am03g00550.P01, Am03g01980.P01, Am03g02030.P01, Am03g02030.P02, Am03g02030.P03, Am03g02030.P04, Am03g02030.P05, Am03g02080.P01, Am03g02080.P02, Am03g02140.P01, Am03g02160.P01, Am03g02170.P02, Am03g02220.P01, Am03g02230.P01, Am03g02250.P01, Am03g02250.P02, Am03g02250.P03, Am07g04800.P01	Potri.001G409300.1.p pacid=42789146 transcript=Potri.001G409300.1 locus=Potri.001G409300 ID=Potri.001G409300.1.v4.1 annot-version=v4.1, Potri.001G409300.2.p pacid=42789147 transcript=Potri.001G409300.2 locus=Potri.001G409300 ID=Potri.001G409300.2.v4.1 annot-version=v4.1, Potri.001G410800.2.p pacid=42787621 transcript=Potri.001G410800.2 locus=Potri.001G410800 ID=Potri.001G410800.2.v4.1 annot-version=v4.1, Potri.001G410800.3.p pacid=42787622 transcript=Potri.001G410800.3 locus=Potri.001G410800 ID=Potri.001G410800.3.v4.1 annot-version=v4.1, Potri.001G411000.1.p pacid=42793118 transcript=Potri.001G411000.1 locus=Potri.001G411000 ID=Potri.001G411000.1.v4.1 annot-version=v4.1, Potri.001G411100.1.p pacid=42793528 transcript=Potri.001G411100.1 locus=Potri.001G411100 ID=Potri.001G411100.1.v4.1 annot-version=v4.1, Potri.001G411300.1.p pacid=42791124 transcript=Potri.001G411300.1 locus=Potri.001G411300 ID=Potri.001G411300.1.v4.1 annot-version=v4.1, Potri.001G411400.1.p pacid=42791638 transcript=Potri.001G411400.1 locus=Potri.001G411400 ID=Potri.001G411400.1.v4.1 annot-version=v4.1, Potri.001G412100.1.p pacid=42792714 transcript=Potri.001G412100.1 locus=Potri.001G412100 ID=Potri.001G412100.1.v4.1 annot-version=v4.1, Potri.001G412300.1.p pacid=42789903 transcript=Potri.001G412300.1 locus=Potri.001G412300 ID=Potri.001G412300.1.v4.1 annot-version=v4.1, Potri.001G412400.1.p pacid=42793119 transcript=Potri.001G412400.1 locus=Potri.001G412400 ID=Potri.001G412400.1.v4.1 annot-version=v4.1, Potri.001G412400.2.p pacid=42793121 transcript=Potri.001G412400.2 locus=Potri.001G412400 ID=Potri.001G412400.2.v4.1 annot-version=v4.1, Potri.001G412400.3.p pacid=42793122 transcript=Potri.001G412400.3 locus=Potri.001G412400 ID=Potri.001G412400.3.v4.1 annot-version=v4.1, Potri.001G412400.4.p pacid=42793120 transcript=Potri.001G412400.4 locus=Potri.001G412400 ID=Potri.001G412400.4.v4.1 annot-version=v4.1, Potri.001G412700.1.p pacid=42792049 transcript=Potri.001G412700.1 locus=Potri.001G412700 ID=Potri.001G412700.1.v4.1 annot-version=v4.1, Potri.001G413000.1.p pacid=42791156 transcript=Potri.001G413000.1 locus=Potri.001G413000 ID=Potri.001G413000.1.v4.1 annot-version=v4.1, Potri.001G413000.2.p pacid=42791155 transcript=Potri.001G413000.2 locus=Potri.001G413000 ID=Potri.001G413000.2.v4.1 annot-version=v4.1, Potri.001G413300.1.p pacid=42788353 transcript=Potri.001G413300.1 locus=Potri.001G413300 ID=Potri.001G413300.1.v4.1 annot-version=v4.1, Potri.001G413400.1.p pacid=42793158 transcript=Potri.001G413400.1 locus=Potri.001G413400 ID=Potri.001G413400.1.v4.1 annot-version=v4.1, Potri.001G413400.2.p pacid=42793159 transcript=Potri.001G413400.2 locus=Potri.001G413400 ID=Potri.001G413400.2.v4.1 annot-version=v4.1, Potri.001G413700.1.p pacid=42789707 transcript=Potri.001G413700.1 locus=Potri.001G413700 ID=Potri.001G413700.1.v4.1 annot-version=v4.1, Potri.001G413800.1.p pacid=42789097 transcript=Potri.001G413800.1 locus=Potri.001G413800 ID=Potri.001G413800.1.v4.1 annot-version=v4.1, Potri.001G414000.1.p pacid=42788504 transcript=Potri.001G414000.1 locus=Potri.001G414000 ID=Potri.001G414000.1.v4.1 annot-version=v4.1, Potri.001G414077.1.p pacid=42791763 transcript=Potri.001G414077.1 locus=Potri.001G414077 ID=Potri.001G414077.1.v4.1 annot-version=v4.1, Potri.001G414077.2.p pacid=42791764 transcript=Potri.001G414077.2 locus=Potri.001G414077 ID=Potri.001G414077.2.v4.1 annot-version=v4.1, Potri.001G414077.3.p pacid=42791765 transcript=Potri.001G414077.3 locus=Potri.001G414077 ID=Potri.001G414077.3.v4.1 annot-version=v4.1, Potri.001G414077.4.p pacid=42791766 transcript=Potri.001G414077.4 locus=Potri.001G414077 ID=Potri.001G414077.4.v4.1 annot-version=v4.1, Potri.001G414077.5.p pacid=42791767 transcript=Potri.001G414077.5 locus=Potri.001G414077 ID=Potri.001G414077.5.v4.1 annot-version=v4.1, Potri.001G418100.1.p pacid=42790252 transcript=Potri.001G418100.1 locus=Potri.001G418100 ID=Potri.001G418100.1.v4.1 annot-version=v4.1, Potri.004G027300.1.p pacid=42793764 transcript=Potri.004G027300.1 locus=Potri.004G027300 ID=Potri.004G027300.1.v4.1 annot-version=v4.1, Potri.004G027400.1.p pacid=42794120 transcript=Potri.004G027400.1 locus=Potri.004G027400 ID=Potri.004G027400.1.v4.1 annot-version=v4.1, Potri.004G027800.1.p pacid=42794675 transcript=Potri.004G027800.1 locus=Potri.004G027800 ID=Potri.004G027800.1.v4.1 annot-version=v4.1, Potri.004G027900.1.p pacid=42793963 transcript=Potri.004G027900.1 locus=Potri.004G027900 ID=Potri.004G027900.1.v4.1 annot-version=v4.1, Potri.004G028000.1.p pacid=42793837 transcript=Potri.004G028000.1 locus=Potri.004G028000 ID=Potri.004G028000.1.v4.1 annot-version=v4.1, Potri.004G028466.1.p pacid=42793985 transcript=Potri.004G028466.1 locus=Potri.004G028466 ID=Potri.004G028466.1.v4.1 annot-version=v4.1, Potri.004G028600.2.p pacid=42796240 transcript=Potri.004G028600.2 locus=Potri.004G028600 ID=Potri.004G028600.2.v4.1 annot-version=v4.1, Potri.004G028701.1.p pacid=42796612 transcript=Potri.004G028701.1 locus=Potri.004G028701 ID=Potri.004G028701.1.v4.1 annot-version=v4.1, Potri.011G035600.1.p pacid=42781366 transcript=Potri.011G035600.1 locus=Potri.011G035600 ID=Potri.011G035600.1.v4.1 annot-version=v4.1, Potri.011G036612.1.p pacid=42781464 transcript=Potri.011G036612.1 locus=Potri.011G036612 ID=Potri.011G036612.1.v4.1 annot-version=v4.1, Potri.011G037100.1.p pacid=42781851 transcript=Potri.011G037100.1 locus=Potri.011G037100 ID=Potri.011G037100.1.v4.1 annot-version=v4.1, Potri.011G037300.1.p pacid=42780584 transcript=Potri.011G037300.1 locus=Potri.011G037300 ID=Potri.011G037300.1.v4.1 annot-version=v4.1, Potri.011G037300.2.p pacid=42780585 transcript=Potri.011G037300.2 locus=Potri.011G037300 ID=Potri.011G037300.2.v4.1 annot-version=v4.1, Potri.011G037600.1.p pacid=42782224 transcript=Potri.011G037600.1 locus=Potri.011G037600 ID=Potri.011G037600.1.v4.1 annot-version=v4.1, Potri.011G039000.2.p pacid=42781268 transcript=Potri.011G039000.2 locus=Potri.011G039000 ID=Potri.011G039000.2.v4.1 annot-version=v4.1, Potri.011G039000.3.p pacid=42781269 transcript=Potri.011G039000.3 locus=Potri.011G039000 ID=Potri.011G039000.3.v4.1 annot-version=v4.1, Potri.011G039100.1.p pacid=42780279 transcript=Potri.011G039100.1 locus=Potri.011G039100 ID=Potri.011G039100.1.v4.1 annot-version=v4.1, Potri.011G039200.1.p pacid=42781566 transcript=Potri.011G039200.1 locus=Potri.011G039200 ID=Potri.011G039200.1.v4.1 annot-version=v4.1, Potri.011G039300.1.p pacid=42780365 transcript=Potri.011G039300.1 locus=Potri.011G039300 ID=Potri.011G039300.1.v4.1 annot-version=v4.1, Potri.011G039400.1.p pacid=42780678 transcript=Potri.011G039400.1 locus=Potri.011G039400 ID=Potri.011G039400.1.v4.1 annot-version=v4.1, Potri.011G039400.2.p pacid=42780679 transcript=Potri.011G039400.2 locus=Potri.011G039400 ID=Potri.011G039400.2.v4.1 annot-version=v4.1, Potri.011G125050.1.p pacid=42781688 transcript=Potri.011G125050.1 locus=Potri.011G125050 ID=Potri.011G125050.1.v4.1 annot-version=v4.1, Potri.011G125100.1.p pacid=42781328 transcript=Potri.011G125100.1 locus=Potri.011G125100 ID=Potri.011G125100.1.v4.1 annot-version=v4.1, Potri.011G125200.1.p pacid=42781088 transcript=Potri.011G125200.1 locus=Potri.011G125200 ID=Potri.011G125200.1.v4.1 annot-version=v4.1, Potri.011G125200.5.p pacid=42781089 transcript=Potri.011G125200.5 locus=Potri.011G125200 ID=Potri.011G125200.5.v4.1 annot-version=v4.1, Potri.011G125601.1.p pacid=42780972 transcript=Potri.011G125601.1 locus=Potri.011G125601 ID=Potri.011G125601.1.v4.1 annot-version=v4.1, Potri.011G125651.1.p pacid=42781140 transcript=Potri.011G125651.1 locus=Potri.011G125651 ID=Potri.011G125651.1.v4.1 annot-version=v4.1, Potri.011G125751.1.p pacid=42780725 transcript=Potri.011G125751.1 locus=Potri.011G125751 ID=Potri.011G125751.1.v4.1 annot-version=v4.1, Potri.011G125901.1.p pacid=42780760 transcript=Potri.011G125901.1 locus=Potri.011G125901 ID=Potri.011G125901.1.v4.1 annot-version=v4.1, Potri.011G125901.2.p pacid=42780761 transcript=Potri.011G125901.2 locus=Potri.011G125901 ID=Potri.011G125901.2.v4.1 annot-version=v4.1, Potri.011G126001.1.p pacid=42781686 transcript=Potri.011G126001.1 locus=Potri.011G126001 ID=Potri.011G126001.1.v4.1 annot-version=v4.1, Potri.011G126101.1.p pacid=42780764 transcript=Potri.011G126101.1 locus=Potri.011G126101 ID=Potri.011G126101.1.v4.1 annot-version=v4.1, Potri.011G126151.1.p pacid=42780708 transcript=Potri.011G126151.1 locus=Potri.011G126151 ID=Potri.011G126151.1.v4.1 annot-version=v4.1, Potri.011G126201.1.p pacid=42782246 transcript=Potri.011G126201.1 locus=Potri.011G126201 ID=Potri.011G126201.1.v4.1 annot-version=v4.1, Potri.011G128600.2.p pacid=42781353 transcript=Potri.011G128600.2 locus=Potri.011G128600 ID=Potri.011G128600.2.v4.1 annot-version=v4.1, Potri.011G128700.1.p pacid=42780305 transcript=Potri.011G128700.1 locus=Potri.011G128700 ID=Potri.011G128700.1.v4.1 annot-version=v4.1, Potri.011G128700.3.p pacid=42780304 transcript=Potri.011G128700.3 locus=Potri.011G128700 ID=Potri.011G128700.3.v4.1 annot-version=v4.1, Potri.011G128800.1.p pacid=42782417 transcript=Potri.011G128800.1 locus=Potri.011G128800 ID=Potri.011G128800.1.v4.1 annot-version=v4.1, Potri.011G128900.1.p pacid=42780355 transcript=Potri.011G128900.1 locus=Potri.011G128900 ID=Potri.011G128900.1.v4.1 annot-version=v4.1, Potri.011G129300.2.p pacid=42780661 transcript=Potri.011G129300.2 locus=Potri.011G129300 ID=Potri.011G129300.2.v4.1 annot-version=v4.1, Potri.013G150800.1.p pacid=42810991 transcript=Potri.013G150800.1 locus=Potri.013G150800 ID=Potri.013G150800.1.v4.1 annot-version=v4.1, Potri.013G150800.4.p pacid=42810992 transcript=Potri.013G150800.4 locus=Potri.013G150800 ID=Potri.013G150800.4.v4.1 annot-version=v4.1, Potri.013G150900.2.p pacid=42812060 transcript=Potri.013G150900.2 locus=Potri.013G150900 ID=Potri.013G150900.2.v4.1 annot-version=v4.1, Potri.019G119600.3.p pacid=42773339 transcript=Potri.019G119600.3 locus=Potri.019G119600 ID=Potri.019G119600.3.v4.1 annot-version=v4.1, Potri.019G119600.4.p pacid=42773340 transcript=Potri.019G119600.4 locus=Potri.019G119600 ID=Potri.019G119600.4.v4.1 annot-version=v4.1, Potri.019G119700.3.p pacid=42774083 transcript=Potri.019G119700.3 locus=Potri.019G119700 ID=Potri.019G119700.3.v4.1 annot-version=v4.1, Potri.019G119750.1.p pacid=42773903 transcript=Potri.019G119750.1 locus=Potri.019G119750 ID=Potri.019G119750.1.v4.1 annot-version=v4.1, Potri.019G119900.5.p pacid=42773978 transcript=Potri.019G119900.5 locus=Potri.019G119900 ID=Potri.019G119900.5.v4.1 annot-version=v4.1, Potri.019G119900.7.p pacid=42773977 transcript=Potri.019G119900.7 locus=Potri.019G119900 ID=Potri.019G119900.7.v4.1 annot-version=v4.1, Potri.019G120000.1.p pacid=42774183 transcript=Potri.019G120000.1 locus=Potri.019G120000 ID=Potri.019G120000.1.v4.1 annot-version=v4.1, Potri.019G120000.3.p pacid=42774184 transcript=Potri.019G120000.3 locus=Potri.019G120000 ID=Potri.019G120000.3.v4.1 annot-version=v4.1, Potri.019G120300.1.p pacid=42773408 transcript=Potri.019G120300.1 locus=Potri.019G120300 ID=Potri.019G120300.1.v4.1 annot-version=v4.1	Os01t0784200-00 S-Domain receptor like kinase-15, Os01t0784700-00 S-Domain receptor like kinase-3_ Response to Xanthomonas oryzae pv. oryzae in resistant rice genotypes_ Response to R. solani, Os03t0556600-01 S-Domain receptor like kinase-20_ Response to chilling in tolerant rice genotype_ Response to Rice Stripe Virus_ Response to B. glumae in resistant genotype, Os04t0226600-01 S-Domain kinase-5_ Response to Xanthomonas oryzae pv. Oryzae in resistant rice genotype IRBB21, Os04t0631800-00 S-Domain kinase-6_ Response to drought in tolerant genotype_ Response to Xanthomonas oryzae pv. Oryzae and R. solani., Os04t0632100-01 S-Domain kinase-7_ Response to drought stress in tolerant rice genotypes, Os04t0632500-00 S-Domain receptor like kinase-30, Os04t0632600-01 S-Domain receptor like kinase-71_ Partial S-domain containing protein_ LIM-domain containing protein_ Response to drought and chilling stress in tolerant rice genotypes_ Response to Xanthomonas oryzae pv. oryzae in resistant genotype, Os04t0632901-00 S-Domain kinase-8_ Response to R. solani in resistant rice genotype MCR_ Response to drought stress, Os04t0633200-00 S-Domain receptor like kinase-53_ Response to drought in Nonabokra genotype_ Response to B. glumae, Os04t0633300-00 S-Domain receptor like kinase-54_ Response to chilling stress in tolerant rice genotype, Os04t0633600-00 S-Domain kinase-14_ Response to drought in tolerant genotype, Os04t0633800-00 S-Domain kinase-9, Os05t0501400-01 S-Domain receptor like kinase-4_ Response to submergence, Os07t0302100-00 S-locus glycoprotein domain containing protein., Os07t0550500-01 S-Domain receptor like kinase-39_ Response to R. solani, Os07t0550900-01 S-Domain receptor like kinase-40_ Response to drought stress in tolerant genotypes_ Response to Rice Stripe Virus and B. glumae, Os07t0551300-01 S-Domain receptor like kinase-6_ Response to drought and submergence_ Response to Xanthomonas oryzae pv. oryzae in resistant genotypes, Os08t0179150-01 S-Domain receptor like protein-1, Os09t0550300-00 S-Domain receptor like protein-7, Os09t0550500-01 S-locus glycoprotein domain containing protein., Os09t0550600-00 S-Domain receptor like kinase-46, Os09t0551000-00 Protein kinase_ catalytic domain domain containing protein., Os09t0551150-00 S-Domain receptor like protein-2_ Response to oxidative stress, Os09t0551201-00 S-Domain kinase-1_ Response to cadmium stress_ Response to B. glumae infection, Os09t0551251-00 S-Domain kinase-11, Os09t0551400-00 S-Domain receptor like kinase-42_ Response to B. glumae in a resistant genotype, Os09t0551500-00 S-Domain receptor like kinase-43
OG0000002					INIL00g00324.t1, INIL00g00885.t2, INIL00g02926.t1, INIL00g10099.t1, INIL00g13915.t1, INIL00g15186.t1, INIL00g15348.t1, INIL00g16359.t1, INIL00g16363.t1, INIL00g16375.t1, INIL00g19641.t1, INIL00g22250.t1, INIL00g22466.t1, INIL00g22467.t1, INIL00g23909.t1, INIL00g24574.t1, INIL00g25990.t1, INIL00g28254.t1, INIL00g29594.t1, INIL00g30897.t1, INIL00g30898.t1, INIL00g34181.t1, INIL00g42398.t1, INIL00g42774.t1, INIL01g00027.t1, INIL01g00901.t1, INIL01g00956.t1, INIL01g00957.t1, INIL01g04843.t1, INIL01g05082.t1, INIL01g05085.t1, INIL01g06581.t1, INIL01g06587.t1, INIL01g06598.t1, INIL01g06599.t1, INIL01g14053.t1, INIL01g14054.t1, INIL01g15337.t1, INIL01g15901.t1, INIL01g15929.t1, INIL01g25772.t1, INIL01g25773.t1, INIL01g36545.t1, INIL01g36546.t1, INIL01g36587.t1, INIL02g06484.t1, INIL02g11940.t1, INIL02g11956.t1, INIL02g14170.t1, INIL02g16455.t1, INIL02g16458.t1, INIL02g20808.t1, INIL02g20809.t1, INIL02g22370.t1, INIL02g22382.t1, INIL02g22390.t1, INIL02g40330.t1, INIL03g01776.t1, INIL03g08959.t1, INIL03g13973.t1, INIL03g13979.t1, INIL03g13980.t1, INIL03g14279.t1, INIL03g14929.t1, INIL03g15012.t1, INIL03g19584.t1, INIL03g25927.t1, INIL03g25962.t1, INIL03g25970.t1, INIL03g29803.t1, INIL03g29817.t1, INIL03g30803.t1, INIL04g02312.t1, INIL04g02312.t2, INIL04g04425.t1, INIL04g06504.t1, INIL04g06505.t1, INIL04g07105.t1, INIL04g07126.t1, INIL04g07127.t1, INIL04g07183.t1, INIL04g07188.t1, INIL04g08983.t1, INIL04g20382.t1, INIL04g23478.t1, INIL04g28543.t1, INIL04g28563.t1, INIL04g28564.t1, INIL04g28949.t1, INIL04g33052.t1, INIL04g33077.t1, INIL04g34077.t1, INIL04g34078.t1, INIL04g34105.t1, INIL04g36904.t1, INIL04g39659.t1, INIL04g39660.t1, INIL04g39696.t1, INIL04g40718.t1, INIL04g40986.t1, INIL04g40986.t2, INIL04g40991.t1, INIL05g02115.t1, INIL05g02116.t1, INIL05g02866.t1, INIL05g02923.t1, INIL05g02924.t1, INIL05g10500.t1, INIL05g10500.t2, INIL05g10548.t1, INIL05g16438.t1, INIL05g24404.t1, INIL05g24404.t2, INIL05g28868.t1, INIL05g31893.t1, INIL05g31897.t1, INIL05g32010.t1, INIL06g05791.t1, INIL06g05830.t1, INIL06g05831.t1, INIL06g05853.t1, INIL06g05882.t1, INIL06g15145.t1, INIL06g23731.t1, INIL06g23732.t1, INIL06g23761.t1, INIL06g23773.t1, INIL06g28734.t1, INIL06g28735.t1, INIL06g28762.t1, INIL06g28768.t1, INIL06g28781.t1, INIL06g29869.t1, INIL06g29870.t1, INIL06g35643.t1, INIL06g36466.t1, INIL06g36467.t1, INIL06g36469.t1, INIL06g36526.t1, INIL06g37075.t1, INIL06g37080.t1, INIL06g37087.t1, INIL06g38878.t1, INIL06g38913.t1, INIL07g33703.t1, INIL07g33703.t2, INIL07g33929.t1, INIL07g34615.t1, INIL08g23124.t1, INIL08g23238.t1, INIL08g23241.t1, INIL08g23242.t1, INIL08g23254.t1, INIL08g23254.t2, INIL08g23552.t1, INIL08g23573.t1, INIL08g30551.t1, INIL08g30552.t1, INIL08g34687.t1, INIL08g38539.t1, INIL08g38604.t1, INIL08g38646.t1, INIL08g38649.t1, INIL09g05529.t1, INIL09g08907.t1, INIL09g10726.t1, INIL09g18546.t1, INIL09g18547.t1, INIL09g18559.t1, INIL09g22649.t1, INIL09g26313.t1, INIL09g26327.t1, INIL09g26339.t1, INIL09g26340.t1, INIL09g26423.t1, INIL09g29626.t1, INIL09g29676.t1, INIL09g29677.t1, INIL09g30546.t1, INIL09g31392.t1, INIL09g35769.t1, INIL09g35770.t1, INIL09g35778.t1, INIL09g39282.t1, INIL09g39283.t1, INIL10g05460.t1, INIL10g05465.t1, INIL10g10577.t1, INIL10g10578.t1, INIL10g10617.t1, INIL10g11244.t1, INIL10g13171.t1, INIL10g16266.t1, INIL10g16267.t1, INIL10g28993.t1, INIL10g28994.t1, INIL10g32284.t1, INIL10g41054.t1, INIL10g42500.t1, INIL10g42647.t1, INIL11g10755.t1, INIL11g10781.t1, INIL11g10786.t1, INIL11g10874.t1, INIL11g15591.t1, INIL11g15594.t1, INIL11g16071.t1, INIL11g18490.t1, INIL11g19462.t1, INIL11g22319.t1, INIL11g22320.t1, INIL11g22420.t1, INIL11g22424.t1, INIL11g28290.t1, INIL11g29485.t1, INIL11g29514.t1, INIL11g29520.t1, INIL11g29530.t1, INIL11g29535.t1, INIL11g29567.t1, INIL11g29581.t1, INIL11g40892.t1, INIL11g42301.t1, INIL11g42341.t1, INIL12g00267.t1, INIL12g00268.t1, INIL12g00270.t1, INIL12g00271.t1, INIL12g00279.t1, INIL12g00280.t1, INIL12g01986.t1, INIL12g01987.t1, INIL12g07291.t1, INIL12g08405.t1, INIL12g08565.t1, INIL12g08566.t1, INIL12g08584.t1, INIL12g10359.t1, INIL12g10365.t1, INIL12g14752.t1, INIL12g14753.t1, INIL12g15681.t1, INIL12g21812.t1, INIL12g21821.t1, INIL12g24727.t1, INIL12g24779.t1, INIL12g24832.t1, INIL12g24892.t1, INIL12g24927.t1, INIL12g29080.t1, INIL12g29188.t1, INIL12g30814.t1, INIL12g36418.t1, INIL12g40013.t1, INIL12g40058.t1, INIL12g40085.t1, INIL12g40132.t1, INIL13g00754.t1, INIL13g01755.t1, INIL13g06612.t1, INIL13g09248.t1, INIL13g14840.t1, INIL13g14859.t1, INIL13g14892.t1, INIL13g15381.t1, INIL13g15382.t1, INIL13g16377.t1, INIL13g23362.t1, INIL13g23368.t1, INIL13g23383.t1, INIL13g25820.t1, INIL13g25823.t1, INIL13g26921.t1, INIL13g26922.t1, INIL13g26923.t1, INIL13g27010.t1, INIL13g27092.t1, INIL13g35744.t1, INIL13g35748.t1, INIL13g35749.t1, INIL13g35754.t1, INIL13g35755.t1, INIL13g38929.t1, INIL13g38955.t1, INIL13g38957.t1, INIL13g39068.t1, INIL13g39259.t1, INIL13g40266.t1, INIL13g40932.t1, INIL13g40933.t1, INIL13g40961.t1, INIL14g00653.t1, INIL14g00684.t1, INIL14g01956.t1, INIL14g02034.t1, INIL14g02035.t1, INIL14g03712.t1, INIL14g03724.t1, INIL14g03732.t1, INIL14g04017.t1, INIL14g04203.t1, INIL14g04238.t1, INIL14g04238.t2, INIL14g04256.t1, INIL14g04260.t1, INIL14g04260.t2, INIL14g04271.t1, INIL14g04272.t1, INIL14g06656.t1, INIL14g06704.t1, INIL14g06806.t1, INIL14g07201.t1, INIL14g14423.t1, INIL14g19291.t1, INIL14g19292.t1, INIL14g21161.t1, INIL14g21166.t1, INIL14g21280.t1, INIL14g33089.t1, INIL14g33095.t1, INIL14g33177.t1, INIL14g34184.t1, INIL14g34188.t1, INIL14g36789.t1, INIL14g36871.t1, INIL15g23826.t1, INIL15g27776.t1, INIL15g28245.t1, INIL15g29365.t1, INIL15g29375.t1, INIL15g29417.t1, INIL15g31351.t1, INIL15g31351.t2, INIL15g31354.t1, INIL15g31360.t1, INIL15g39084.t1
OG0000003	htrionum.r.g29975.p1, htrionum.r.g29977.p1, htrionum.r.g29979.p1, htrionum.r.g29981.p1, htrionum.r.g29983.p1, htrionum.r.g29985.p1, htrionum.r.g29993.p1, htrionum.r.g29995.p1, htrionum.r.g30003.p1, htrionum.r.g30005.p1, htrionum.r.g30006.p1, htrionum.r.g30011.p1, htrionum.r.g30013.p1, htrionum.r.g30014.p1, htrionum.r.g30015.p1, htrionum.r.g30016.p1, htrionum.r.g30017.p1, htrionum.r.g30019.p1, htrionum.r.g30020.p1, htrionum.r.g30021.p1, htrionum.r.g30022.p1, htrionum.r.g30023.p1, htrionum.r.g81100.p1, htrionum.r.g81101.p1, htrionum.r.g81102.p1, htrionum.r.g81103.p1, htrionum.r.g81104.p1, htrionum.r.g81105.p1, htrionum.r.g81106.p1, htrionum.r.g81107.p1, htrionum.r.g81108.p1, htrionum.r.g81109.p1, htrionum.r.g81110.p1, htrionum.r.g81111.p1, htrionum.r.g81112.p1, htrionum.r.g81113.p1, htrionum.r.g81114.p1, htrionum.r.g81115.p1, htrionum.r.g81116.p1, htrionum.r.g81117.p1, htrionum.r.g81118.p1, htrionum.r.g81119.p1, htrionum.r.g81120.p1, htrionum.r.g81121.p1, htrionum.r.g81122.p1, htrionum.r.g81123.p1, htrionum.r.g81124.p1, htrionum.r.g81125.p1, htrionum.r.g81127.p1, htrionum.r.g81128.p1, htrionum.r.g81129.p1, htrionum.r.g81130.p1, htrionum.r.g81131.p1, htrionum.r.g81132.p1, htrionum.r.g81133.p1, htrionum.r.g81134.p1, htrionum.r.g81135.p1, htrionum.r.g81137.p1, htrionum.r.g81138.p1, htrionum.r.g81140.p1, htrionum.r.g81141.p1, htrionum.r.g81142.p1, htrionum.r.g81144.p1, htrionum.r.g81145.p1, htrionum.r.g81146.p1, htrionum.r.g81147.p1, htrionum.r.g81148.p1, htrionum.r.g81149.p1, htrionum.r.g81150.p1, htrionum.r.g81151.p1, htrionum.r.g81152.p1, htrionum.r.g81153.p1, htrionum.r.g81154.p1, htrionum.r.g81155.p1, htrionum.r.g81157.p1, htrionum.r.g81158.p1, htrionum.r.g81159.p1, htrionum.r.g81160.p1, htrionum.r.g81161.p1, htrionum.r.g81162.p1, htrionum.r.g81163.p1, htrionum.r.g81164.p1, htrionum.r.g81165.p1, htrionum.r.g81166.p1, htrionum.r.g81167.p1, htrionum.r.g81169.p1, htrionum.r.g81170.p1, htrionum.r.g81171.p1, htrionum.r.g81173.p1, htrionum.r.g81174.p1, htrionum.r.g81175.p1, htrionum.r.g81176.p1, htrionum.r.g81177.p1, htrionum.r.g81178.p1, htrionum.r.g81179.p1, htrionum.r.g81180.p1, htrionum.r.g81183.p1, htrionum.r.g81184.p1, htrionum.r.g81185.p1, htrionum.r.g81186.p1, htrionum.r.g81187.p1, htrionum.r.g81189.p1, htrionum.r.g81190.p1, htrionum.r.g81192.p1, htrionum.r.g81194.p1, htrionum.r.g81195.p1, htrionum.r.g81197.p1, htrionum.r.g81201.p1, htrionum.r.g81202.p1, htrionum.r.g81203.p1, htrionum.r.g81204.p1, htrionum.r.g81205.p1, htrionum.r.g81206.p1, htrionum.r.g81207.p1, htrionum.r.g81209.p1, htrionum.r.g81211.p1, htrionum.r.g81212.p1, htrionum.r.g81217.p1, htrionum.r.g81218.p1, htrionum.r.g81219.p1, htrionum.r.g81223.p1, htrionum.r.g81224.p1, htrionum.r.g81226.p1, htrionum.r.g81228.p1, htrionum.r.g81229.p1, htrionum.r.g81230.p1, htrionum.r.g81233.p1, htrionum.r.g81234.p1, htrionum.r.g81240.p1, htrionum.r.g81241.p1, htrionum.r.g81242.p1, htrionum.r.g81243.p1, htrionum.r.g81244.p1, htrionum.r.g81246.p1, htrionum.r.g81247.p1, htrionum.r.g81252.p1, htrionum.r.g81254.p1, htrionum.r.g81256.p1, htrionum.r.g81257.p1, htrionum.r.g81258.p1, htrionum.r.g81261.p1, htrionum.r.g81268.p1, htrionum.r.g81269.p1, htrionum.r.g81274.p1, htrionum.r.g81278.p1, htrionum.p.g48330.p1, htrionum.p.g48331.p1, htrionum.p.g48332.p1, htrionum.p.g48337.p1, htrionum.p.g48339.p1, htrionum.p.g48341.p1, htrionum.p.g48346.p1, htrionum.p.g48348.p1, htrionum.p.g48349.p1, htrionum.p.g48350.p1, htrionum.p.g48351.p1, htrionum.p.g48352.p1, htrionum.p.g48353.p1, htrionum.p.g48357.p1, htrionum.p.g48358.p1, htrionum.p.g48361.p1, htrionum.p.g48362.p1, htrionum.p.g48363.p1, htrionum.p.g48365.p1, htrionum.p.g48366.p1, htrionum.p.g48367.p1, htrionum.p.g48368.p1, htrionum.p.g48370.p1, htrionum.p.g48373.p1, htrionum.p.g48374.p1, htrionum.p.g48375.p1, htrionum.p.g48376.p1, htrionum.p.g48377.p1, htrionum.p.g48378.p1, htrionum.p.g48379.p1, htrionum.p.g48380.p1, htrionum.p.g48388.p1, htrionum.p.g60108.p1, htrionum.p.g60130.p1, htrionum.p.g60140.p1, htrionum.p.g60143.p1, htrionum.p.g60147.p1, htrionum.p.g60161.p1, htrionum.p.g60166.p1, htrionum.p.g60171.p1, htrionum.p.g60176.p1, htrionum.p.g60177.p1, htrionum.p.g60187.p1, htrionum.p.g60188.p1, htrionum.p.g60190.p1, htrionum.p.g60191.p1, htrionum.p.g60200.p1, htrionum.p.g60203.p1, htrionum.p.g60211.p1, htrionum.p.g60211.p2, htrionum.p.g60226.p1, htrionum.p.g60229.p1, htrionum.p.g60230.p1, htrionum.p.g60231.p1, htrionum.p.g60232.p1, htrionum.p.g60237.p1, htrionum.p.g60238.p1, htrionum.p.g60239.p1, htrionum.p.g60243.p1, htrionum.p.g60248.p1, htrionum.p.g60249.p1, htrionum.p.g60252.p1, htrionum.p.g60265.p1, htrionum.p.g60268.p1, htrionum.p.g60270.p1, htrionum.p.g60271.p1, htrionum.p.g60273.p1, htrionum.p.g60275.p1, htrionum.p.g60279.p1, htrionum.p.g60283.p1, htrionum.p.g60286.p1, htrionum.p.g60287.p1, htrionum.p.g60288.p1, htrionum.p.g60289.p1, htrionum.p.g60290.p1, htrionum.p.g60300.p1			Solyc05g012540.5.1 Heparanase-like protein 2 _AHRD V3.11 *** tr|A0A2G2YD89|A0A2G2YD89_CAPAN_	INIL08g38569.t1	Lj1g3v0214250.1 56904_g.1, Lj2g3v0609680.1 Non Characterized Hit- tr|B9RCW6|B9RCW6_RICCO Heparanase_ putative OS=Ricinus communis GN=RCOM_16216_69.39_0.0000000000004_Glyco_hydro_79n_Glycoside hydrolase_ family 79; no description_Glycoside hydrolase_ catalytic domain_CUFF.34816.1	Am01g04690.P01, Am03g32730.P01, Am03g32730.P02, Am03g32730.P03, Am03g32730.P04, Am03g42280.P01	Potri.010G160800.2.p pacid=42797797 transcript=Potri.010G160800.2 locus=Potri.010G160800 ID=Potri.010G160800.2.v4.1 annot-version=v4.1	Os07t0598400-01 Glycoside hydrolase family 79_ N-terminal protein.
OG0000004	htrionum.r.g10668.p1, htrionum.r.g33890.p1, htrionum.r.g3493.p1, htrionum.r.g48754.p1, htrionum.r.g53885.p1, htrionum.p.g34681.p1, htrionum.p.g35066.p1, htrionum.p.g35096.p1, htrionum.p.g35096.p2, htrionum.p.g35099.p1, htrionum.p.g35102.p1, htrionum.p.g35103.p1, htrionum.p.g35171.p1, htrionum.p.g35530.p1, htrionum.p.g37803.p1, htrionum.p.g42343.p1, htrionum.p.g6145.p1, htrionum.p.g72411.p1, htrionum.p.g72446.p1, htrionum.p.g89803.p1, htrionum.p.g89823.p1, htrionum.p.g94669.p1, htrionum.p.g94670.p1, htrionum.p.g94671.p1, htrionum.p.g94719.p1, htrionum.p.g94784.p1, htrionum.p.g95109.p1, htrionum.p.g95378.p1, htrionum.p.g95381.p1, htrionum.p.g95382.p1	XP_038992261.1 pentatricopeptide repeat-containing protein At1g12300_ mitochondrial-like, XP_038992314.1 pentatricopeptide repeat-containing protein At1g62720-like, XP_039002759.1 pentatricopeptide repeat-containing protein At1g63330-like, XP_039002765.1 pentatricopeptide repeat-containing protein At1g62930_ chloroplastic-like, XP_039003476.1 pentatricopeptide repeat-containing protein At1g62910-like, XP_039004710.1 pentatricopeptide repeat-containing protein At1g63130_ mitochondrial-like isoform X1, XP_039004711.1 pentatricopeptide repeat-containing protein At1g12300_ mitochondrial-like isoform X2, XP_039013275.1 pentatricopeptide repeat-containing protein At1g63400-like, XP_039015824.1 putative pentatricopeptide repeat-containing protein At1g12700_ mitochondrial, XP_039017218.1 pentatricopeptide repeat-containing protein At1g62680_ mitochondrial-like, XP_039024351.1 pentatricopeptide repeat-containing protein At1g63130_ mitochondrial-like, XP_039033550.1 putative pentatricopeptide repeat-containing protein At1g12700_ mitochondrial, XP_039034168.1 putative pentatricopeptide repeat-containing protein At1g12700_ mitochondrial, XP_039046228.1 putative pentatricopeptide repeat-containing protein At1g09680, XP_039047236.1 pentatricopeptide repeat-containing protein At1g63150-like, XP_039047782.1 pentatricopeptide repeat-containing protein At1g62910-like, XP_039047790.1 pentatricopeptide repeat-containing protein At1g62914_ mitochondrial-like, XP_039047821.1 pentatricopeptide repeat-containing protein At1g63080_ mitochondrial-like, XP_039047823.1 protein Rf1_ mitochondrial-like, XP_039048269.1 putative pentatricopeptide repeat-containing protein At1g12700_ mitochondrial, XP_039048740.1 putative pentatricopeptide repeat-containing protein At1g12700_ mitochondrial, XP_039054371.1 putative pentatricopeptide repeat-containing protein At1g12700_ mitochondrial, XP_039054372.1 putative pentatricopeptide repeat-containing protein At1g12700_ mitochondrial, XP_039054373.1 putative pentatricopeptide repeat-containing protein At1g12700_ mitochondrial, XP_039057191.1 pentatricopeptide repeat-containing protein At1g63330-like, XP_039060260.1 pentatricopeptide repeat-containing protein At1g63080_ mitochondrial-like, XP_039072020.1 pentatricopeptide repeat-containing protein At1g62914_ mitochondrial-like, XP_039072023.1 pentatricopeptide repeat-containing protein At1g62680_ mitochondrial-like, XP_039072024.1 pentatricopeptide repeat-containing protein At1g62930_ chloroplastic-like, XP_039072217.1 pentatricopeptide repeat-containing protein At1g63330-like	AT1G12300.1 | Symbols_ RFL2 | Restorer-of-fertility-like 2 | chr1_4184163-4186076 REVERSE LENGTH=637, AT1G12615.1 | Symbols_ no symbol available | no full name available | chr1_4294055-4294540 REVERSE LENGTH=161, AT1G12620.1 | Symbols_ RPF8 | RNA PROCESSING FACTOR 8 | chr1_4294883-4296748 REVERSE LENGTH=621, AT1G12700.1 | Symbols_ RPF1 | RNA processing factor 1 | chr1_4324419-4326227 REVERSE LENGTH=602, AT1G12700.2 | Symbols_ RPF1 | RNA processing factor 1 | chr1_4324419-4326275 REVERSE LENGTH=618, AT1G12700.3 | Symbols_ RPF1 | RNA processing factor 1 | chr1_4324419-4326275 REVERSE LENGTH=618, AT1G12775.1 | Symbols_ no symbol available | no full name available | chr1_4353906-4355840 FORWARD LENGTH=644, AT1G62670.1 | Symbols_ RPF2 | rna processing factor 2 | chr1_23204773-23206665 REVERSE LENGTH=630, AT1G62670.2 | Symbols_ RPF2 | rna processing factor 2 | chr1_23204773-23206665 REVERSE LENGTH=630, AT1G62680.1 | Symbols_ no symbol available | no full name available | chr1_23208247-23209893 REVERSE LENGTH=548, AT1G62680.2 | Symbols_ no symbol available | no full name available | chr1_23208247-23209893 REVERSE LENGTH=548, AT1G62910.1 | Symbols_ RFL9_ RPF4 | RNA PROCESSING FACTOR 4_ Rf-like 9 | chr1_23299060-23300958 FORWARD LENGTH=632, AT1G62914.1 | Symbols_ no symbol available | no full name available | chr1_23301576-23303162 FORWARD LENGTH=528, AT1G63070.1 | Symbols_ no symbol available | no full name available | chr1_23385324-23387167 REVERSE LENGTH=590, AT1G63130.1 | Symbols_ RPF6 | RNA PROCESSING FACTOR 6 | chr1_23412854-23414746 FORWARD LENGTH=630, AT1G63130.2 | Symbols_ RPF6 | RNA PROCESSING FACTOR 6 | chr1_23412854-23414746 FORWARD LENGTH=630, AT1G63150.1 | Symbols_ no symbol available | no full name available | chr1_23419399-23421288 FORWARD LENGTH=629, AT1G63150.2 | Symbols_ no symbol available | no full name available | chr1_23419399-23421288 FORWARD LENGTH=629, AT3G16710.1 | Symbols_ PPR4 | pentatricopeptide repeat 4 | chr3_5690020-5691543 FORWARD LENGTH=507, AT3G16710.2 | Symbols_ PPR4 | pentatricopeptide repeat 4 | chr3_5690020-5691469 FORWARD LENGTH=449, AT4G26800.1 | Symbols_ no symbol available | no full name available | chr4_13490251-13491458 FORWARD LENGTH=369, AT4G26800.2 | Symbols_ no symbol available | no full name available | chr4_13489914-13491458 FORWARD LENGTH=514, AT4G26800.3 | Symbols_ no symbol available | no full name available | chr4_13490139-13491458 FORWARD LENGTH=439, AT5G16640.1 | Symbols_ no symbol available | no full name available | chr5_5461031-5462545 FORWARD LENGTH=504, AT5G41170.1 | Symbols_ RFL24 | | chr5_16478860-16480443 REVERSE LENGTH=527, AT5G41170.2 | Symbols_ RFL24 | | chr5_16478860-16480443 REVERSE LENGTH=497, AT5G41170.3 | Symbols_ RFL24 | | chr5_16478860-16480143 REVERSE LENGTH=427	Solyc04g080120.1.1 Pentatricopeptide repeat protein _AHRD V3.3 *** A0A2U1MNU4_ARTAN_, Solyc05g009253.1.1 Pentatricopeptide repeat protein _AHRD V3.3 *** A0A2U1MNU4_ARTAN_, Solyc06g005220.2.1 Pentatricopeptide repeat _AHRD V3.3 *** A0A200Q4B4_9MAGN_, Solyc06g007300.2.1 Pentatricopeptide repeat-containing protein _AHRD V3.3 *** A0A2U1LV08_ARTAN_, Solyc06g007740.1.1 Pentatricopeptide repeat protein _AHRD V3.3 *** A0A2U1MNU4_ARTAN_, Solyc06g007820.1.1 Pentatricopeptide repeat-containing protein _AHRD V3.3 *-* A0A1J3F0G2_NOCCA_	INIL11g40917.t1, INIL14g07247.t1, INIL14g26251.t1, INIL14g26252.t1, INIL15g29396.t1, INIL15g29401.t1, INIL15g29428.t1, INIL15g29428.t2, INIL15g29436.t1, INIL15g29438.t1, INIL15g29441.t1, INIL15g29442.t1, INIL15g29447.t1, INIL15g29448.t1, INIL15g29451.t1	Lj0g3v0019219.1 Non Characterized Hit- tr|I1MNG2|I1MNG2_SOYBN Uncharacterized protein _Fragment_ OS=Glycine max PE=4_27.19_2e-18_PPR_Pentatricopeptide repeat; seg_NULL; no description_Tetratricopeptide-like helical; PPR_ pentatri_CUFF.1056.1, Lj0g3v0019219.2 tr|B9MZG3|B9MZG3_POPTR Predicted protein OS=Populus trichocarpa GN=POPTRDRAFT_595453 PE=4 SV=1_31.71_2e-18_PPR_Pentatricopeptide repeat; seg_NULL; PPR_ pentatricopeptide repeat domain_Pentatricopeptide repea_CUFF.1056.2, Lj0g3v0047089.1 gene.g3474.t1.1, Lj0g3v0048379.1 tr|G7ZWU5|G7ZWU5_MEDTR Pentatricopeptide repeat-containing protein OS=Medicago truncatula GN=MTR_045_28.25_3e-18_TPR-like_NULL; PPR_ pentatricopeptide repeat domain_Pentatricopeptide repeat; no description_Tetratr_gene.g3587.t1.1, Lj0g3v0048509.1 tr|G7KQ86|G7KQ86_MEDTR CCP OS=Medicago truncatula GN=MTR_6g069840 PE=4 SV=1_27.19_3e-18_seg_NULL; SUBFAMILY NOT NAMED_NULL; FAMILY NOT NAMED_NULL; no description_Tetratricopeptide-like hel_CUFF.2244.1, Lj0g3v0076279.1 Non Characterized Hit- tr|I1MQ09|I1MQ09_SOYBN Uncharacterized protein _Fragment_ OS=Glycine max PE=4_30.94_4e-19_PPR_1_Pentatricopeptide repeat; PPR_2_Pentatricopeptide repeat; PPR_Pentatricopeptide repeat; PPR_ p_CUFF.3849.1, Lj0g3v0079829.1 tr|B9MZK2|B9MZK2_POPTR Predicted protein OS=Populus trichocarpa GN=POPTRDRAFT_595495 PE=4 SV=1_31.76_5e-19_PPR_2_Pentatricopeptide repeat; PPR_1_Pentatricopeptide repeat; SUBFAMILY NOT NAMED_NULL; FAMILY NOT_CUFF.4097.1, Lj0g3v0088099.1 CUFF.4717.1, Lj0g3v0088109.1 Non Characterized Hit- tr|I1MPY6|I1MPY6_SOYBN Uncharacterized protein OS=Glycine max PE=4 SV=1_29.44_3e-18_PPR_2_Pentatricopeptide repeat; PPR_1_Pentatricopeptide repeat; TPR-like_NULL; PPR_ pentatricopeptid_CUFF.4718.1, Lj0g3v0109709.1 Non Characterized Hit- tr|I1L457|I1L457_SOYBN Uncharacterized protein OS=Glycine max PE=4 SV=1_31.06_2e-18_PPR_ pentatricopeptide repeat domain_Pentatricopeptide repeat; PPR_Pentatricopeptide repeat; seg_NUL_CUFF.6309.1, Lj0g3v0149419.1 tr|G7I6R6|G7I6R6_MEDTR Pentatricopeptide repeat-containing protein OS=Medicago truncatula GN=MTR_1g0_30_6e-19_PPR_ pentatricopeptide repeat domain_Pentatricopeptide repeat; SUBFAMILY NOT NAMED_NULL; FAMILY NOT _FS341384.path2.1, Lj0g3v0173539.1 tr|G7J522|G7J522_MEDTR Pentatricopeptide repeat-containing protein OS=Medicago truncatula GN=MTR_3g0_28.5_1e-18_PPR_2_Pentatricopeptide repeat; PPR_1_Pentatricopeptide repeat; PPR_Pentatricopeptide repeat; PPR_ p_gene.g13356.t1.1, Lj0g3v0185999.1 Non Characterized Hit- tr|I1L1I2|I1L1I2_SOYBN Uncharacterized protein _Fragment_ OS=Glycine max PE=4_50.85_0.00000001_PPR_ pentatricopeptide repeat domain_Pentatricopeptide repeat; PPR_Pentatricopeptide repeat; PPR_2_P_CUFF.11813.1, Lj0g3v0211059.1 tr|G7KKI6|G7KKI6_MEDTR Pentatricopeptide repeat-containing protein OS=Medicago truncatula GN=MTR_6g0_27.89_2e-17_PPR_2_Pentatricopeptide repeat; PPR_1_Pentatricopeptide repeat; PPR_Pentatricopeptide repeat; SUBFAM_CUFF.13556.1, Lj0g3v0211399.1 Non Characterized Hit- tr|D7SQM4|D7SQM4_VITVI Putative uncharacterized protein OS=Vitis vinifera GN=_34.45_0.00000000000001_PPR_2_Pentatricopeptide repeat; PPR_ pentatricopeptide repeat domain_Pentatricopeptide repeat; SUBFA_CUFF.13583.1, Lj0g3v0220879.1 Non Characterized Hit- tr|I1MP54|I1MP54_SOYBN Uncharacterized protein OS=Glycine max PE=4 SV=1_69.57_0.0000000003_PPR_Pentatricopeptide repeat; PPR_1_Pentatricopeptide repeat; PPR_ pentatricopeptide repeat domain_P_CUFF.14304.1, Lj0g3v0222249.1 tr|G7KKQ1|G7KKQ1_MEDTR Pentatricopeptide repeat-containing protein OS=Medicago truncatula GN=MTR_6g0_41.67_0.041_ _CUFF.14419.1, Lj0g3v0222579.1 tr|G7I6R6|G7I6R6_MEDTR Pentatricopeptide repeat-containing protein OS=Medicago truncatula GN=MTR_1g0_50_0.0000001_ _CUFF.14447.1, Lj0g3v0267599.1 Non Characterized Hit- tr|I1MP30|I1MP30_SOYBN Uncharacterized protein OS=Glycine max GN=Gma.55248 PE_28.97_2e-18_PPR_ pentatricopeptide repeat domain_Pentatricopeptide repeat; PPR_2_Pentatricopeptide repeat; PPR_1_CUFF.17669.1, Lj0g3v0267609.1 Non Characterized Hit- tr|I1MP30|I1MP30_SOYBN Uncharacterized protein OS=Glycine max GN=Gma.55248 PE_28.97_2e-18_PPR_Pentatricopeptide repeat; PPR_2_Pentatricopeptide repeat; PPR_1_Pentatricopeptide repeat; SUBFAM_CUFF.17670.1, Lj0g3v0290989.1 Non Characterized Hit- tr|I1MP15|I1MP15_SOYBN Uncharacterized protein OS=Glycine max PE=4 SV=1_36.49_2e-19_PPR_Pentatricopeptide repeat; PPR_ pentatricopeptide repeat domain_Pentatricopeptide repeat; PPR_2_P_CUFF.19450.1, Lj0g3v0293329.1 tr|B9MZG3|B9MZG3_POPTR Predicted protein OS=Populus trichocarpa GN=POPTRDRAFT_595453 PE=4 SV=1_46.53_3e-19_PPR_Pentatricopeptide repeat; SUBFAMILY NOT NAMED_NULL; FAMILY NOT NAMED_NULL; seg_NULL; PPR_ pentat_CUFF.19630.1, Lj0g3v0351219.1 Non Characterized Hit- tr|I3SWC5|I3SWC5_MEDTR Uncharacterized protein OS=Medicago truncatula PE=2 SV_28.38_3e-18_no description_Tetratricopeptide-like helical; PPR_Pentatricopeptide repeat; SUBFAMILY NOT NAMED_NUL_CUFF.24134.1, Lj0g3v0359989.2 tr|G7I421|G7I421_MEDTR Pentatricopeptide repeat-containing protein OS=Medicago truncatula GN=MTR_1g0_28.81_5e-18_PPR_ pentatricopeptide repeat domain_Pentatricopeptide repeat; PPR_Pentatricopeptide repeat; TPR-lik_CUFF.24778.2, Lj1g3v2570530.1 tr|G7KPQ6|G7KPQ6_MEDTR Pentatricopeptide repeat-containing protein OS=Medicago truncatula GN=MTR_6g0_28.71_1e-18_PPR_ pentatricopeptide repeat domain_Pentatricopeptide repeat; SUBFAMILY NOT NAMED_NULL; FAMILY NOT _CUFF.29155.1, Lj1g3v2570540.1 tr|G7KPQ6|G7KPQ6_MEDTR Pentatricopeptide repeat-containing protein OS=Medicago truncatula GN=MTR_6g0_28.71_1e-18_PPR_2_Pentatricopeptide repeat; PPR_Pentatricopeptide repeat; PPR_ pentatricopeptide repeat domain_P_CUFF.29157.1, Lj1g3v2626160.1 tr|G7KL97|G7KL97_MEDTR Pentatricopeptide repeat-containing protein OS=Medicago truncatula GN=MTR_6g0_25.34_2e-18_TPR-like_NULL; HCP-like_NULL; seg_NULL; PPR_2_Pentatricopeptide repeat; PPR_1_Pentatricopeptide repe_CUFF.29316.1, Lj1g3v2626160.2 tr|G7KL97|G7KL97_MEDTR Pentatricopeptide repeat-containing protein OS=Medicago truncatula GN=MTR_6g0_25.34_2e-18_PPR_ pentatricopeptide repeat domain_Pentatricopeptide repeat; no description_Tetratricopeptide-like_CUFF.29316.2, Lj1g3v3075100.1 Non Characterized Hit- tr|I1L446|I1L446_SOYBN Uncharacterized protein OS=Glycine max GN=Gma.45359 PE_28.02_2e-18_TPR-like_NULL; PPR_ pentatricopeptide repeat domain_Pentatricopeptide repeat; seg_NULL; no descripti_CUFF.30010.1, Lj1g3v3075110.1 Non Characterized Hit- tr|I1L446|I1L446_SOYBN Uncharacterized protein OS=Glycine max GN=Gma.45359 PE_28.02_2e-18_SUBFAMILY NOT NAMED_NULL; FAMILY NOT NAMED_NULL; PPR_ pentatricopeptide repeat domain_Pentatricopept_CUFF.30011.1, Lj1g3v3206740.1 Non Characterized Hit- tr|I1MQ36|I1MQ36_SOYBN Uncharacterized protein OS=Glycine max GN=Gma.20023 PE_29.6_2e-18_TPR-like_NULL; seg_NULL; SUBFAMILY NOT NAMED_NULL; FAMILY NOT NAMED_NULL; PPR_ pentatricopeptide rep_64028_g.1, Lj1g3v3206750.2 tr|G7IY61|G7IY61_MEDTR Pentatricopeptide repeat-containing protein OS=Medicago truncatula GN=MTR_3g0_29.85_2e-18_SUBFAMILY NOT NAMED_NULL; FAMILY NOT NAMED_NULL; TPR-like_NULL; PPR_Pentatricopeptide repeat; PPR_ p_CUFF.30204.2, Lj1g3v3206770.1 tr|G7IY61|G7IY61_MEDTR Pentatricopeptide repeat-containing protein OS=Medicago truncatula GN=MTR_3g0_29.85_2e-18_PPR_Pentatricopeptide repeat; PPR_2_Pentatricopeptide repeat; PPR_1_Pentatricopeptide repeat; no des_CUFF.30201.1, Lj2g3v0346250.1 tr|G7IY59|G7IY59_MEDTR Pentatricopeptide repeat-containing protein OS=Medicago truncatula GN=MTR_3g0_28.64_2e-18_TPR-like_NULL; PPR_ pentatricopeptide repeat domain_Pentatricopeptide repeat; PPR_2_Pentatricopeptid_CUFF.34510.1, Lj2g3v0371570.1 tr|G7KK82|G7KK82_MEDTR Pentatricopeptide repeat protein-like protein OS=Medicago truncatula GN=MTR_6_26.75_3e-18_PPR_Pentatricopeptide repeat; seg_NULL; no description_Tetratricopeptide-like helical; SUBFAMILY NOT_CUFF.34534.1, Lj2g3v0425390.1 Non Characterized Hit- tr|I1L414|I1L414_SOYBN Uncharacterized protein OS=Glycine max PE=4 SV=1_31.38_2e-18_PPR_2_Pentatricopeptide repeat; PPR_1_Pentatricopeptide repeat; PPR_Pentatricopeptide repeat; SUBFAM_CUFF.34571.1, Lj2g3v0522190.1 tr|B9I9F9|B9I9F9_POPTR Predicted protein OS=Populus trichocarpa GN=POPTRDRAFT_572581 PE=4 SV=1_40.74_4e-19_PPR_ pentatricopeptide repeat domain_Pentatricopeptide repeat; PPR_2_Pentatricopeptide repeat; PPR_1_gene.g39097.t1.1, Lj2g3v0523240.1 CUFF.34658.1, Lj2g3v0523270.1 Non Characterized Hit- tr|I1L1I2|I1L1I2_SOYBN Uncharacterized protein _Fragment_ OS=Glycine max PE=4_31.28_7e-19_seg_NULL; PPR_2_Pentatricopeptide repeat; PPR_1_Pentatricopeptide repeat; PPR_Pentatricopeptide repe_CUFF.34657.1, Lj2g3v0636230.1 tr|Q7X8E8|Q7X8E8_RAPSA Pentatricopeptide repeat-containing protein OS=Raphanus sativus GN=Ppr.27 PE=_28.07_3e-18_PPR_ pentatricopeptide repeat domain_Pentatricopeptide repeat; TPR-like_NULL; PPR_Pentatricopeptide _CUFF.35103.1, Lj2g3v0636230.2 Non Characterized Hit- tr|I1MPZ8|I1MPZ8_SOYBN Uncharacterized protein OS=Glycine max PE=4 SV=1_25.84_2e-18_PPR_ pentatricopeptide repeat domain_Pentatricopeptide repeat; PPR_Pentatricopeptide repeat; SUBFAMI_CUFF.35103.2, Lj2g3v0636230.3 tr|Q7X8E8|Q7X8E8_RAPSA Pentatricopeptide repeat-containing protein OS=Raphanus sativus GN=Ppr.27 PE=_28.07_3e-18_PPR_ pentatricopeptide repeat domain_Pentatricopeptide repeat; TPR-like_NULL; PPR_Pentatricopeptide _CUFF.35103.3, Lj2g3v1377620.1 Non Characterized Hit- tr|I1MP54|I1MP54_SOYBN Uncharacterized protein OS=Glycine max PE=4 SV=1_48.28_0.0002_seg_NULL_CUFF.36870.1, Lj2g3v1468380.1 tr|G8A0H7|G8A0H7_MEDTR Pentatricopeptide repeat-containing protein OS=Medicago truncatula GN=MTR_103_40.74_2e-19_PPR_ pentatricopeptide repeat domain_Pentatricopeptide repeat; SUBFAMILY NOT NAMED_NULL; FAMILY NOT _CUFF.37218.1, Lj2g3v2088400.1 gene.g42934.t1.1, Lj3g3v0339070.1 tr|G7I325|G7I325_MEDTR Pentatricopeptide repeat-containing protein OS=Medicago truncatula GN=MTR_1g0_28.26_2e-18_PPR_ pentatricopeptide repeat domain_Pentatricopeptide repeat; PPR_2_Pentatricopeptide repeat; PPR_1_CUFF.40553.1, Lj3g3v0766090.1 Non Characterized Hit- tr|A5AWF6|A5AWF6_VITVI Putative uncharacterized protein OS=Vitis vinifera GN=_26.8_3e-18_PPR_Pentatricopeptide repeat; PPR_ pentatricopeptide repeat domain_Pentatricopeptide repeat; PPR_2_P_CUFF.41350.1, Lj3g3v0766090.2 Non Characterized Hit- tr|A5AWF6|A5AWF6_VITVI Putative uncharacterized protein OS=Vitis vinifera GN=_26.8_3e-18_no description_Tetratricopeptide-like helical; PPR_Pentatricopeptide repeat; PPR_ pentatricopeptide _CUFF.41350.2, Lj3g3v0766090.3 Non Characterized Hit- tr|F6HVL2|F6HVL2_VITVI Putative uncharacterized protein OS=Vitis vinifera GN=_27.95_2e-18_PPR_2_Pentatricopeptide repeat; PPR_1_Pentatricopeptide repeat; SUBFAMILY NOT NAMED_NULL; FAMILY NOT_CUFF.41350.3, Lj3g3v0766090.4 Non Characterized Hit- tr|F6HVL2|F6HVL2_VITVI Putative uncharacterized protein OS=Vitis vinifera GN=_27.95_2e-18_no description_Tetratricopeptide-like helical; PPR_Pentatricopeptide repeat; PPR_ pentatricopeptide _CUFF.41350.4, Lj4g3v0654120.1 tr|G7LDC0|G7LDC0_MEDTR Pentatricopeptide repeat-containing protein OS=Medicago truncatula GN=MTR_8g1_29_2e-17_TPR-like_NULL; no description_Tetratricopeptide-like helical; PPR_ pentatricopeptide repeat domain_P_CUFF.47783.1, Lj4g3v0654120.2 tr|B9MZG5|B9MZG5_POPTR Predicted protein OS=Populus trichocarpa GN=POPTRDRAFT_595455 PE=4 SV=1_33.55_2e-18_TPR-like_NULL; coiled-coil_NULL; no description_Tetratricopeptide-like helical; PPR_ pentatricopepti_CUFF.47783.2, Lj4g3v0654120.3 tr|G7LDC0|G7LDC0_MEDTR Pentatricopeptide repeat-containing protein OS=Medicago truncatula GN=MTR_8g1_29_2e-17_TPR-like_NULL; SUBFAMILY NOT NAMED_NULL; FAMILY NOT NAMED_NULL; PPR_ pentatricopeptide repeat domain_CUFF.47783.3, Lj5g3v0068790.1 Non Characterized Hit- tr|I1L476|I1L476_SOYBN Uncharacterized protein OS=Glycine max PE=4 SV=1_60.71_2e-19_PPR_2_Pentatricopeptide repeat; PPR_3_Pentatricopeptide repeat; PPR_ pentatricopeptide repeat domain_gene.g58258.t1.1, Lj5g3v1999130.1 Non Characterized Hit- tr|I1L1I3|I1L1I3_SOYBN Uncharacterized protein OS=Glycine max GN=Gma.17480 PE_26.55_3e-18_PPR_Pentatricopeptide repeat; PPR_2_Pentatricopeptide repeat; PPR_1_Pentatricopeptide repeat; TPR-li_CUFF.56332.1, Lj5g3v1999140.1 Non Characterized Hit- tr|I1L1I3|I1L1I3_SOYBN Uncharacterized protein OS=Glycine max GN=Gma.17480 PE_26.55_3e-18_SUBFAMILY NOT NAMED_NULL; FAMILY NOT NAMED_NULL; TPR-like_NULL; PPR_ pentatricopeptide repeat domain_CUFF.56333.1, Lj5g3v2110840.1 tr|G7KLL8|G7KLL8_MEDTR Pentatricopeptide repeat-containing protein OS=Medicago truncatula GN=MTR_6g0_26.67_8e-19_SUBFAMILY NOT NAMED_NULL; FAMILY NOT NAMED_NULL; PPR_Pentatricopeptide repeat; PPR_2_Pentatricopepti_gene.g62988.t1.1, Lj5g3v2110860.1 tr|B9MZK2|B9MZK2_POPTR Predicted protein OS=Populus trichocarpa GN=POPTRDRAFT_595495 PE=4 SV=1_26.55_3e-19_PPR_Pentatricopeptide repeat; SUBFAMILY NOT NAMED_NULL; FAMILY NOT NAMED_NULL; PPR_ pentatricopeptid_CUFF.56673.1, Lj5g3v2110860.2 Non Characterized Hit- tr|I1L1I4|I1L1I4_SOYBN Uncharacterized protein _Fragment_ OS=Glycine max PE=4_26.7_1e-18_PPR_Pentatricopeptide repeat; SUBFAMILY NOT NAMED_NULL; FAMILY NOT NAMED_NULL; PPR_ pentatricopeptid_CUFF.56673.2	Am01g18420.P01, Am01g18460.P01, Am01g18480.P01, Am01g18510.P01, Am01g18550.P01, Am01g18570.P01, Am01g18580.P01, Am01g18590.P01, Am01g18990.P01, Am01g19030.P01, Am01g19040.P01, Am01g19050.P01, Am01g19070.P01, Am01g19540.P01, Am01g19550.P01, Am01g19570.P01, Am01g19630.P01, Am01g19810.P01, Am01g19860.P01, Am01g23600.P01, Am01g61430.P01, Am01g61550.P01, Am01g61580.P01, Am02g52540.P01, Am03g20430.P01, Am08g12930.P01	Potri.004G074500.1.p pacid=42796397 transcript=Potri.004G074500.1 locus=Potri.004G074500 ID=Potri.004G074500.1.v4.1 annot-version=v4.1, Potri.004G074700.1.p pacid=42795875 transcript=Potri.004G074700.1 locus=Potri.004G074700 ID=Potri.004G074700.1.v4.1 annot-version=v4.1, Potri.005G097200.2.p pacid=42803683 transcript=Potri.005G097200.2 locus=Potri.005G097200 ID=Potri.005G097200.2.v4.1 annot-version=v4.1, Potri.005G097200.3.p pacid=42803684 transcript=Potri.005G097200.3 locus=Potri.005G097200 ID=Potri.005G097200.3.v4.1 annot-version=v4.1, Potri.006G242200.4.p pacid=42769066 transcript=Potri.006G242200.4 locus=Potri.006G242200 ID=Potri.006G242200.4.v4.1 annot-version=v4.1, Potri.006G242500.4.p pacid=42769932 transcript=Potri.006G242500.4 locus=Potri.006G242500 ID=Potri.006G242500.4.v4.1 annot-version=v4.1, Potri.006G257300.3.p pacid=42768391 transcript=Potri.006G257300.3 locus=Potri.006G257300 ID=Potri.006G257300.3.v4.1 annot-version=v4.1, Potri.006G257300.4.p pacid=42768392 transcript=Potri.006G257300.4 locus=Potri.006G257300 ID=Potri.006G257300.4.v4.1 annot-version=v4.1, Potri.006G271200.2.p pacid=42769873 transcript=Potri.006G271200.2 locus=Potri.006G271200 ID=Potri.006G271200.2.v4.1 annot-version=v4.1, Potri.006G271400.1.p pacid=42767660 transcript=Potri.006G271400.1 locus=Potri.006G271400 ID=Potri.006G271400.1.v4.1 annot-version=v4.1, Potri.007G068400.3.p pacid=42766494 transcript=Potri.007G068400.3 locus=Potri.007G068400 ID=Potri.007G068400.3.v4.1 annot-version=v4.1, Potri.013G032600.3.p pacid=42811533 transcript=Potri.013G032600.3 locus=Potri.013G032600 ID=Potri.013G032600.3.v4.1 annot-version=v4.1, Potri.013G034200.1.p pacid=42812437 transcript=Potri.013G034200.1 locus=Potri.013G034200 ID=Potri.013G034200.1.v4.1 annot-version=v4.1, Potri.013G034300.2.p pacid=42812200 transcript=Potri.013G034300.2 locus=Potri.013G034300 ID=Potri.013G034300.2.v4.1 annot-version=v4.1, Potri.013G034400.2.p pacid=42812003 transcript=Potri.013G034400.2 locus=Potri.013G034400 ID=Potri.013G034400.2.v4.1 annot-version=v4.1, Potri.013G130600.4.p pacid=42812450 transcript=Potri.013G130600.4 locus=Potri.013G130600 ID=Potri.013G130600.4.v4.1 annot-version=v4.1, Potri.013G149800.1.p pacid=42810986 transcript=Potri.013G149800.1 locus=Potri.013G149800 ID=Potri.013G149800.1.v4.1 annot-version=v4.1, Potri.013G149800.2.p pacid=42810985 transcript=Potri.013G149800.2 locus=Potri.013G149800 ID=Potri.013G149800.2.v4.1 annot-version=v4.1, Potri.013G150100.1.p pacid=42811765 transcript=Potri.013G150100.1 locus=Potri.013G150100 ID=Potri.013G150100.1.v4.1 annot-version=v4.1, Potri.013G150100.2.p pacid=42811762 transcript=Potri.013G150100.2 locus=Potri.013G150100 ID=Potri.013G150100.2.v4.1 annot-version=v4.1, Potri.013G150100.3.p pacid=42811766 transcript=Potri.013G150100.3 locus=Potri.013G150100 ID=Potri.013G150100.3.v4.1 annot-version=v4.1, Potri.013G150100.4.p pacid=42811763 transcript=Potri.013G150100.4 locus=Potri.013G150100 ID=Potri.013G150100.4.v4.1 annot-version=v4.1, Potri.013G150100.5.p pacid=42811764 transcript=Potri.013G150100.5 locus=Potri.013G150100 ID=Potri.013G150100.5.v4.1 annot-version=v4.1, Potri.016G025600.2.p pacid=42810032 transcript=Potri.016G025600.2 locus=Potri.016G025600 ID=Potri.016G025600.2.v4.1 annot-version=v4.1, Potri.016G025600.3.p pacid=42810033 transcript=Potri.016G025600.3 locus=Potri.016G025600 ID=Potri.016G025600.3.v4.1 annot-version=v4.1, Potri.017G032100.1.p pacid=42813470 transcript=Potri.017G032100.1 locus=Potri.017G032100 ID=Potri.017G032100.1.v4.1 annot-version=v4.1, Potri.018G038300.1.p pacid=42801614 transcript=Potri.018G038300.1 locus=Potri.018G038300 ID=Potri.018G038300.1.v4.1 annot-version=v4.1, Potri.019G021200.3.p pacid=42773226 transcript=Potri.019G021200.3 locus=Potri.019G021200 ID=Potri.019G021200.3.v4.1 annot-version=v4.1, Potri.019G021200.4.p pacid=42773227 transcript=Potri.019G021200.4 locus=Potri.019G021200 ID=Potri.019G021200.4.v4.1 annot-version=v4.1, Potri.019G021200.5.p pacid=42773228 transcript=Potri.019G021200.5 locus=Potri.019G021200 ID=Potri.019G021200.5.v4.1 annot-version=v4.1, Potri.019G062266.1.p pacid=42773499 transcript=Potri.019G062266.1 locus=Potri.019G062266 ID=Potri.019G062266.1.v4.1 annot-version=v4.1
OG0000005	htrionum.r.g22082.p1, htrionum.r.g67192.p1, htrionum.p.g13087.p1, htrionum.p.g16408.p1, htrionum.p.g17592.p1, htrionum.p.g18514.p1, htrionum.p.g34659.p1, htrionum.p.g354.p1, htrionum.p.g36309.p1, htrionum.p.g36954.p1, htrionum.p.g41128.p1, htrionum.p.g45633.p1, htrionum.p.g53338.p1, htrionum.p.g54848.p1, htrionum.p.g57859.p1, htrionum.p.g58745.p1, htrionum.p.g65559.p1, htrionum.p.g74938.p1, htrionum.p.g79516.p1, htrionum.p.g79627.p1, htrionum.p.g81447.p1, htrionum.p.g85709.p1, htrionum.p.g94874.p1, htrionum.p.g95206.p1, htrionum.p.g96067.p1, htrionum.p.g9989.p1	XP_038994750.1 protein indeterminate-domain 4_ chloroplastic-like, XP_038998772.1 zinc finger protein JACKDAW-like, XP_038999392.1 protein indeterminate-domain 5_ chloroplastic-like, XP_039001303.1 protein indeterminate-domain 4_ chloroplastic-like, XP_039003040.1 zinc finger protein JACKDAW-like, XP_039004346.1 zinc finger protein GAI-ASSOCIATED FACTOR 1-like, XP_039004556.1 protein indeterminate-domain 7-like isoform X1, XP_039004557.1 protein indeterminate-domain 7-like isoform X2, XP_039004766.1 zinc finger protein GAI-ASSOCIATED FACTOR 1-like, XP_039005741.1 protein indeterminate-domain 12-like, XP_039013333.1 zinc finger protein JACKDAW-like, XP_039017059.1 protein indeterminate-domain 7-like, XP_039017619.1 protein indeterminate-domain 7-like isoform X1, XP_039017620.1 protein indeterminate-domain 7-like isoform X2, XP_039017621.1 protein indeterminate-domain 7-like isoform X3, XP_039017622.1 protein indeterminate-domain 7-like isoform X4, XP_039017969.1 protein indeterminate-domain 5_ chloroplastic-like, XP_039019898.1 zinc finger protein NUTCRACKER-like isoform X1, XP_039019899.1 zinc finger protein NUTCRACKER-like isoform X2, XP_039022381.1 zinc finger protein NUTCRACKER-like, XP_039024370.1 protein indeterminate-domain 12-like, XP_039029207.1 zinc finger protein GAI-ASSOCIATED FACTOR 1-like, XP_039029683.1 protein indeterminate-domain 4_ chloroplastic-like, XP_039031269.1 protein indeterminate-domain 12-like, XP_039031301.1 protein indeterminate-domain 12-like, XP_039032236.1 zinc finger protein GAI-ASSOCIATED FACTOR 1-like, XP_039032380.1 protein indeterminate-domain 7-like isoform X1, XP_039032381.1 protein indeterminate-domain 7-like isoform X2, XP_039032559.1 protein indeterminate-domain 12-like, XP_039033503.1 protein indeterminate-domain 7-like, XP_039033843.1 protein indeterminate-domain 4_ chloroplastic-like, XP_039038195.1 zinc finger protein MAGPIE-like, XP_039038423.1 protein indeterminate-domain 7-like, XP_039040048.1 zinc finger protein MAGPIE-like, XP_039041113.1 protein indeterminate-domain 7-like, XP_039041329.1 protein indeterminate-domain 12-like, XP_039041330.1 protein indeterminate-domain 12-like, XP_039042152.1 zinc finger protein JACKDAW-like, XP_039044706.1 protein indeterminate-domain 4_ chloroplastic-like, XP_039044722.1 protein indeterminate-domain 5_ chloroplastic-like, XP_039044723.1 protein indeterminate-domain 5_ chloroplastic-like, XP_039046470.1 zinc finger protein NUTCRACKER-like, XP_039047171.1 protein indeterminate-domain 5_ chloroplastic-like, XP_039047172.1 protein indeterminate-domain 4_ chloroplastic-like, XP_039047636.1 zinc finger protein JACKDAW-like, XP_039047803.1 protein indeterminate-domain 5_ chloroplastic-like, XP_039048210.1 protein indeterminate-domain 12-like, XP_039048717.1 zinc finger protein GAI-ASSOCIATED FACTOR 1-like, XP_039049507.1 protein indeterminate-domain 7-like isoform X1, XP_039049508.1 protein indeterminate-domain 7-like isoform X2, XP_039051207.1 protein indeterminate-domain 7-like, XP_039051742.1 protein indeterminate-domain 7-like, XP_039052997.1 protein indeterminate-domain 7-like isoform X1, XP_039052998.1 protein indeterminate-domain 7-like isoform X1, XP_039052999.1 protein indeterminate-domain 7-like isoform X2, XP_039059850.1 protein indeterminate-domain 4_ chloroplastic-like isoform X1, XP_039059851.1 protein indeterminate-domain 4_ chloroplastic-like isoform X2, XP_039059852.1 protein indeterminate-domain 5_ chloroplastic-like, XP_039068861.1 zinc finger protein NUTCRACKER-like isoform X1, XP_039068862.1 zinc finger protein NUTCRACKER-like isoform X2, XP_039069015.1 protein indeterminate-domain 5_ chloroplastic-like, XP_039069511.1 protein indeterminate-domain 5_ chloroplastic-like, XP_039069512.1 protein indeterminate-domain 4_ chloroplastic-like, XP_039069513.1 protein indeterminate-domain 4_ chloroplastic-like, XP_039070106.1 protein indeterminate-domain 7-like, XP_039070791.1 protein indeterminate-domain 7-like	AT1G03840.1 | Symbols_ MGP_ IDD3 | INDETERMINATE DOMAIN 3_ Magpie | chr1_967596-970058 REVERSE LENGTH=506, AT1G03840.2 | Symbols_ MGP_ IDD3 | INDETERMINATE DOMAIN 3_ Magpie | chr1_967596-970058 REVERSE LENGTH=504, AT1G14580.1 | Symbols_ BLJ | Bluejay | chr1_4990070-4992442 FORWARD LENGTH=467, AT1G14580.2 | Symbols_ BLJ | Bluejay | chr1_4990070-4992442 FORWARD LENGTH=467, AT1G14580.3 | Symbols_ BLJ | Bluejay | chr1_4990028-4992442 FORWARD LENGTH=481, AT1G14580.4 | Symbols_ BLJ | Bluejay | chr1_4991103-4992442 FORWARD LENGTH=336, AT1G55110.1 | Symbols_ IDD7_ AtIDD7_ REDSTART | indeterminate_ID_-domain 7 | chr1_20560406-20562625 REVERSE LENGTH=455, AT1G55110.2 | Symbols_ IDD7_ AtIDD7_ REDSTART | indeterminate_ID_-domain 7 | chr1_20560406-20562625 REVERSE LENGTH=455, AT1G55110.3 | Symbols_ IDD7_ AtIDD7_ REDSTART | indeterminate_ID_-domain 7 | chr1_20560406-20562625 REVERSE LENGTH=455, AT2G02070.1 | Symbols_ IDD5_ RVN_ AtIDD5 | indeterminate_ID_-domain 5_ RAVEN | chr2_505523-509154 FORWARD LENGTH=602, AT2G02070.2 | Symbols_ IDD5_ RVN_ AtIDD5 | indeterminate_ID_-domain 5_ RAVEN | chr2_505523-509154 FORWARD LENGTH=602, AT2G02080.1 | Symbols_ IDD4_ IME_ AtIDD4 | indeterminate_ID_-domain 4_ IMPERIAL EAGLE | chr2_518328-521170 REVERSE LENGTH=516, AT2G02080.2 | Symbols_ IDD4_ IME_ AtIDD4 | indeterminate_ID_-domain 4_ IMPERIAL EAGLE | chr2_518328-520619 REVERSE LENGTH=439, AT2G02080.3 | Symbols_ IDD4_ IME_ AtIDD4 | indeterminate_ID_-domain 4_ IMPERIAL EAGLE | chr2_518328-521170 REVERSE LENGTH=516, AT2G02080.4 | Symbols_ IDD4_ IME_ AtIDD4 | indeterminate_ID_-domain 4_ IMPERIAL EAGLE | chr2_518328-521170 REVERSE LENGTH=516, AT2G02080.5 | Symbols_ IDD4_ IME_ AtIDD4 | indeterminate_ID_-domain 4_ IMPERIAL EAGLE | chr2_518328-521170 REVERSE LENGTH=516, AT2G02080.6 | Symbols_ IDD4_ IME_ AtIDD4 | indeterminate_ID_-domain 4_ IMPERIAL EAGLE | chr2_518328-520619 REVERSE LENGTH=439, AT3G45260.1 | Symbols_ BIB | BALDIBIS | chr3_16596850-16598550 REVERSE LENGTH=446, AT3G45260.2 | Symbols_ BIB | BALDIBIS | chr3_16596850-16598550 REVERSE LENGTH=446, AT4G02670.1 | Symbols_ IDD12_ AtIDD12 | indeterminate_ID_-domain 12 | chr4_1176190-1178489 REVERSE LENGTH=402, AT4G02670.2 | Symbols_ IDD12_ AtIDD12 | indeterminate_ID_-domain 12 | chr4_1176190-1178495 REVERSE LENGTH=404, AT5G03150.1 | Symbols_ JKD | JACKDAW | chr5_745849-748678 FORWARD LENGTH=503, AT5G44160.1 | Symbols_ AtIDD8_ NUC_ IDD8 | INDETERMINATE DOMAIN 8_ NUTCRACKER | chr5_17773091-17775513 FORWARD LENGTH=466, AT5G44160.2 | Symbols_ AtIDD8_ NUC_ IDD8 | INDETERMINATE DOMAIN 8_ NUTCRACKER | chr5_17773636-17775513 FORWARD LENGTH=427	Solyc01g007890.3.1 Protein indeterminate-domain 5_ chloroplastic _AHRD V3.3 *-* A0A2G3AYF3_CAPCH_, Solyc01g099340.3.1 Protein indeterminate-domain 12 _AHRD V3.3 *** A0A2G2W7U4_CAPBA_, Solyc03g121660.3.1 Protein indeterminate-domain 7 _AHRD V3.3 *** A0A2G2V8T0_CAPBA_, Solyc04g008500.4.1 Protein indeterminate-domain 6_ chloroplastic _AHRD V3.3 *** A0A2G3CF47_CAPCH_, Solyc06g075250.3.1 Zinc finger protein JACKDAW _AHRD V3.3 *** A0A1U8HBP2_CAPAN_, Solyc07g053570.4.1 Zinc finger protein MAGPIE _AHRD V3.3 *** A0A2G2Z473_CAPAN_, Solyc08g063040.4.1 Zinc-finger protein, Solyc09g007550.3.1 Protein indeterminate-domain 12 _AHRD V3.3 *** A0A2G2V7B7_CAPBA_, Solyc09g065670.3.1 Protein indeterminate-domain 12 _AHRD V3.3 *** A0A2G2X5Z0_CAPBA_, Solyc10g084180.2.1 Protein indeterminate-domain 2 _AHRD V3.3 *** A0A2G3BGA0_CAPCH_, Solyc11g069240.2.1 Protein indeterminate-domain 2 _AHRD V3.3 *** A0A2G3BBG6_CAPCH_	INIL01g15310.t1, INIL01g20038.t1, INIL01g25462.t1, INIL03g17671.t1, INIL03g18284.t1, INIL09g30351.t1, INIL10g13314.t1, INIL10g32294.t1, INIL12g03207.t1, INIL12g15813.t1, INIL12g15813.t2	Lj0g3v0065479.1 Non Characterized Hit- tr|I1LBB3|I1LBB3_SOYBN Uncharacterized protein OS=Glycine max GN=Gma.42325 PE_78.26_0_ZINC_FINGER_C2H2_2_Zinc finger_ C2H2; zf-C2H2_jaz_Zinc finger_ double-stranded RNA binding; C2H2 and_CUFF.3041.1, Lj0g3v0071619.1 tr|Q5NA81|Q5NA81_ORYSJ Os01g0242200 protein OS=Oryza sativa subsp. japonica GN=B1066G12.13 PE=4 SV=1_32.32_0.00000008_ZINC_FINGER_C2H2_2_Zinc finger_ C2H2; SUBFAMILY NOT NAMED_NULL; SERINE/THREONINE-PROTEIN KINASE RIO__CUFF.3512.1, Lj0g3v0166949.1 tr|G7JPG1|G7JPG1_MEDTR Zinc finger protein-like protein OS=Medicago truncatula GN=MTR_4g059870 PE=4 _53.58_0_ZINC_FINGER_C2H2_2_Zinc finger_ C2H2; SUBFAMILY NOT NAMED_NULL; SERINE/THREONINE-PROTEIN KINASE RIO__CUFF.10453.1, Lj0g3v0300749.1 Non Characterized Hit- tr|I1JPL1|I1JPL1_SOYBN Uncharacterized protein OS=Glycine max PE=4 SV=1_64.75_0_zinc finger_Zinc finger_ C2H2-like; SUBFAMILY NOT NAMED_NULL; SERINE/THREONINE-PROTEIN KINASE RIO_NU_NODE_71413_length_2090_cov_27.396172.path1.1, Lj0g3v0315789.1 Non Characterized Hit- tr|J3MV70|J3MV70_ORYBR Uncharacterized protein OS=Oryza brachyantha GN=OB08G3_31.97_0.0000000000006_SUBFAMILY NOT NAMED_NULL; SERINE/THREONINE-PROTEIN KINASE RIO_NULL; zf-C2H2_Zinc finger_ C2H2; ZINC__CUFF.21333.1, Lj0g3v0346859.1 tr|B9HDE1|B9HDE1_POPTR Predicted protein OS=Populus trichocarpa GN=POPTRDRAFT_763241 PE=4 SV=1_41.11_0.000001_SUBFAMILY NOT NAMED_NULL; SERINE/THREONINE-PROTEIN KINASE RIO_NULL; zinc finger_Zinc finger_ C2H2-li_CUFF.23808.1, Lj0g3v0351859.1 Non Characterized Hit- tr|B9S7A9|B9S7A9_RICCO Nucleic acid binding protein_ putative OS=Ricinus comm_48.45_0_zf-C2H2_4_NULL; zf-C2H2_jaz_Zinc finger_ double-stranded RNA binding; C2H2 and C2HC zinc fingers_NUL_CUFF.24188.1, Lj1g3v2348940.1 tr|G7ICR7|G7ICR7_MEDTR Zinc finger protein-like protein OS=Medicago truncatula GN=MTR_1g071310 PE=4 _67.96_0_seg_NULL; no description_Zinc finger C2H2-type/integrase DNA-binding domain; zf-C2H2_jaz_Zinc finger_CUFF.28915.1, Lj1g3v4447050.1 Non Characterized Hit- tr|I1JNX8|I1JNX8_SOYBN Uncharacterized protein OS=Glycine max GN=Gma.34902 PE_79.55_0_ZINC_FINGER_C2H2_1_Zinc finger_ C2H2; SUBFAMILY NOT NAMED_NULL; SERINE/THREONINE-PROTEIN KINASE RIO__CUFF.32377.1, Lj1g3v4914260.1 Non Characterized Hit- tr|I1NB36|I1NB36_SOYBN Uncharacterized protein OS=Glycine max PE=4 SV=1_92.9_0_zinc finger_Zinc finger_ C2H2-like; C2H2 and C2HC zinc fingers_NULL; ZINC_FINGER_C2H2_1_Zinc finger__CUFF.33560.1, Lj1g3v4921080.1 Non Characterized Hit- tr|I1NJ02|I1NJ02_SOYBN Uncharacterized protein OS=Glycine max GN=Gma.33088 PE_62.93_0_C2H2 and C2HC zinc fingers_NULL; SUBFAMILY NOT NAMED_NULL; SERINE/THREONINE-PROTEIN KINASE RIO_NULL;_CUFF.33623.1, Lj3g3v0275840.1 Non Characterized Hit- tr|I1KKM0|I1KKM0_SOYBN Uncharacterized protein OS=Glycine max PE=4 SV=1_52.08_0.00000000001_SUBFAMILY NOT NAMED_NULL; SERINE/THREONINE-PROTEIN KINASE RIO_NULL; zinc finger_Zinc finger_ C2H2-li_gene.g45004.t1.1, Lj3g3v2691880.1 tr|G7LHG9|G7LHG9_MEDTR Zinc finger protein OS=Medicago truncatula GN=MTR_8g017210 PE=4 SV=1_67.53_0_seg_NULL; zinc finger_Zinc finger_ C2H2-like; C2H2 and C2HC zinc fingers_NULL; SUBFAMILY NOT NAMED_N_CUFF.44389.1, Lj3g3v2824300.1 Non Characterized Hit- tr|I1M3P4|I1M3P4_SOYBN Uncharacterized protein OS=Glycine max GN=Gma.40146 PE_72.39_0_ZINC_FINGER_C2H2_1_Zinc finger_ C2H2; seg_NULL; ZINC_FINGER_C2H2_2_Zinc finger_ C2H2; C2H2 and C2HC _CUFF.44745.1, Lj5g3v0405080.1 tr|B9HDE1|B9HDE1_POPTR Predicted protein OS=Populus trichocarpa GN=POPTRDRAFT_763241 PE=4 SV=1_41.11_0.000001_SUBFAMILY NOT NAMED_NULL; SERINE/THREONINE-PROTEIN KINASE RIO_NULL; C2H2 and C2HC zinc fingers_NULL;_CUFF.52966.1, Lj5g3v0626740.1 Non Characterized Hit- tr|I1JPL1|I1JPL1_SOYBN Uncharacterized protein OS=Glycine max PE=4 SV=1_64.75_0_ZINC_FINGER_C2H2_2_Zinc finger_ C2H2; ZINC_FINGER_C2H2_1_Zinc finger_ C2H2; no description_Zinc fing_NODE_71413_length_2090_cov_27.396172.path2.1, Lj5g3v1014650.1 Non Characterized Hit- tr|I1N9K6|I1N9K6_SOYBN Uncharacterized protein OS=Glycine max GN=Gma.53547 PE_56.41_5e-17_seg_NULL_CUFF.54621.1, Lj5g3v1664160.1 Non Characterized Hit- tr|I1NB36|I1NB36_SOYBN Uncharacterized protein OS=Glycine max PE=4 SV=1_88.4_0_ZINC_FINGER_C2H2_1_Zinc finger_ C2H2; zf-C2H2_Zinc finger_ C2H2; zf-C2H2_jaz_Zinc finger_ double-str_CUFF.55668.1, Lj5g3v1793480.1 Non Characterized Hit- tr|I1KKM0|I1KKM0_SOYBN Uncharacterized protein OS=Glycine max PE=4 SV=1_52.08_0.00000000001_C2H2 and C2HC zinc fingers_NULL; ZINC_FINGER_C2H2_1_Zinc finger_ C2H2; ZINC_FINGER_C2H2_2_Zinc finge_CUFF.55960.1, Lj5g3v1793480.2 Non Characterized Hit- tr|I1KKM0|I1KKM0_SOYBN Uncharacterized protein OS=Glycine max PE=4 SV=1_52.08_0.00000000001_SUBFAMILY NOT NAMED_NULL; SERINE/THREONINE-PROTEIN KINASE RIO_NULL; ZINC_FINGER_C2H2_2_Zinc finger_ _CUFF.55960.2, Lj5g3v1793480.3 Non Characterized Hit- tr|I1KKM0|I1KKM0_SOYBN Uncharacterized protein OS=Glycine max PE=4 SV=1_52.08_0.00000000001_SUBFAMILY NOT NAMED_NULL; SERINE/THREONINE-PROTEIN KINASE RIO_NULL; zinc finger_Zinc finger_ C2H2-li_CUFF.55960.3, Lj5g3v2241010.1 Non Characterized Hit- tr|I1KKM1|I1KKM1_SOYBN Uncharacterized protein OS=Glycine max PE=4 SV=1_37.36_0.000000000006_zinc finger_Zinc finger_ C2H2-like; SUBFAMILY NOT NAMED_NULL; SERINE/THREONINE-PROTEIN KINASE RIO_NU_CUFF.57013.1	Am01g28660.P01, Am01g37240.P01, Am01g54330.P01, Am02g16390.P01, Am02g16390.P02, Am02g44120.P01, Am02g44120.P02, Am02g55420.P01, Am02g55440.P01, Am03g27060.P01, Am03g27060.P02, Am04g32800.P01, Am07g34930.P01, Am08g25480.P01	Potri.002G048000.1.p pacid=42779320 transcript=Potri.002G048000.1 locus=Potri.002G048000 ID=Potri.002G048000.1.v4.1 annot-version=v4.1, Potri.003G036900.6.p pacid=42785174 transcript=Potri.003G036900.6 locus=Potri.003G036900 ID=Potri.003G036900.6.v4.1 annot-version=v4.1, Potri.003G036900.7.p pacid=42785175 transcript=Potri.003G036900.7 locus=Potri.003G036900 ID=Potri.003G036900.7.v4.1 annot-version=v4.1, Potri.003G036900.8.p pacid=42785176 transcript=Potri.003G036900.8 locus=Potri.003G036900 ID=Potri.003G036900.8.v4.1 annot-version=v4.1, Potri.005G027200.1.p pacid=42805061 transcript=Potri.005G027200.1 locus=Potri.005G027200 ID=Potri.005G027200.1.v4.1 annot-version=v4.1, Potri.005G027200.2.p pacid=42805062 transcript=Potri.005G027200.2 locus=Potri.005G027200 ID=Potri.005G027200.2.v4.1 annot-version=v4.1, Potri.005G215100.1.p pacid=42803954 transcript=Potri.005G215100.1 locus=Potri.005G215100 ID=Potri.005G215100.1.v4.1 annot-version=v4.1, Potri.006G129300.1.p pacid=42768099 transcript=Potri.006G129300.1 locus=Potri.006G129300 ID=Potri.006G129300.1.v4.1 annot-version=v4.1, Potri.006G129300.3.p pacid=42768100 transcript=Potri.006G129300.3 locus=Potri.006G129300 ID=Potri.006G129300.3.v4.1 annot-version=v4.1, Potri.006G227600.1.p pacid=42769444 transcript=Potri.006G227600.1 locus=Potri.006G227600 ID=Potri.006G227600.1.v4.1 annot-version=v4.1, Potri.006G227600.2.p pacid=42769445 transcript=Potri.006G227600.2 locus=Potri.006G227600 ID=Potri.006G227600.2.v4.1 annot-version=v4.1, Potri.006G227600.5.p pacid=42769447 transcript=Potri.006G227600.5 locus=Potri.006G227600 ID=Potri.006G227600.5.v4.1 annot-version=v4.1, Potri.006G227600.6.p pacid=42769446 transcript=Potri.006G227600.6 locus=Potri.006G227600 ID=Potri.006G227600.6.v4.1 annot-version=v4.1, Potri.007G135000.1.p pacid=42765391 transcript=Potri.007G135000.1 locus=Potri.007G135000 ID=Potri.007G135000.1.v4.1 annot-version=v4.1, Potri.008G142400.10.p pacid=42807354 transcript=Potri.008G142400.10 locus=Potri.008G142400 ID=Potri.008G142400.10.v4.1 annot-version=v4.1, Potri.008G142400.11.p pacid=42807360 transcript=Potri.008G142400.11 locus=Potri.008G142400 ID=Potri.008G142400.11.v4.1 annot-version=v4.1, Potri.008G142400.2.p pacid=42807358 transcript=Potri.008G142400.2 locus=Potri.008G142400 ID=Potri.008G142400.2.v4.1 annot-version=v4.1, Potri.008G142400.3.p pacid=42807355 transcript=Potri.008G142400.3 locus=Potri.008G142400 ID=Potri.008G142400.3.v4.1 annot-version=v4.1, Potri.008G142400.5.p pacid=42807353 transcript=Potri.008G142400.5 locus=Potri.008G142400 ID=Potri.008G142400.5.v4.1 annot-version=v4.1, Potri.008G142400.6.p pacid=42807352 transcript=Potri.008G142400.6 locus=Potri.008G142400 ID=Potri.008G142400.6.v4.1 annot-version=v4.1, Potri.008G142400.7.p pacid=42807357 transcript=Potri.008G142400.7 locus=Potri.008G142400 ID=Potri.008G142400.7.v4.1 annot-version=v4.1, Potri.008G142400.8.p pacid=42807359 transcript=Potri.008G142400.8 locus=Potri.008G142400 ID=Potri.008G142400.8.v4.1 annot-version=v4.1, Potri.008G142400.9.p pacid=42807356 transcript=Potri.008G142400.9 locus=Potri.008G142400 ID=Potri.008G142400.9.v4.1 annot-version=v4.1, Potri.008G142500.1.p pacid=42806538 transcript=Potri.008G142500.1 locus=Potri.008G142500 ID=Potri.008G142500.1.v4.1 annot-version=v4.1, Potri.008G142500.2.p pacid=42806537 transcript=Potri.008G142500.2 locus=Potri.008G142500 ID=Potri.008G142500.2.v4.1 annot-version=v4.1, Potri.010G099100.1.p pacid=42799178 transcript=Potri.010G099100.1 locus=Potri.010G099100 ID=Potri.010G099100.1.v4.1 annot-version=v4.1, Potri.010G099100.3.p pacid=42799177 transcript=Potri.010G099100.3 locus=Potri.010G099100 ID=Potri.010G099100.3.v4.1 annot-version=v4.1, Potri.010G099200.1.p pacid=42798252 transcript=Potri.010G099200.1 locus=Potri.010G099200 ID=Potri.010G099200.1.v4.1 annot-version=v4.1, Potri.010G099200.2.p pacid=42798251 transcript=Potri.010G099200.2 locus=Potri.010G099200 ID=Potri.010G099200.2.v4.1 annot-version=v4.1, Potri.010G099200.7.p pacid=42798248 transcript=Potri.010G099200.7 locus=Potri.010G099200 ID=Potri.010G099200.7.v4.1 annot-version=v4.1, Potri.010G099200.8.p pacid=42798249 transcript=Potri.010G099200.8 locus=Potri.010G099200 ID=Potri.010G099200.8.v4.1 annot-version=v4.1, Potri.010G099200.9.p pacid=42798250 transcript=Potri.010G099200.9 locus=Potri.010G099200 ID=Potri.010G099200.9.v4.1 annot-version=v4.1, Potri.013G019200.1.p pacid=42811000 transcript=Potri.013G019200.1 locus=Potri.013G019200 ID=Potri.013G019200.1.v4.1 annot-version=v4.1, Potri.013G019200.2.p pacid=42811001 transcript=Potri.013G019200.2 locus=Potri.013G019200 ID=Potri.013G019200.2.v4.1 annot-version=v4.1, Potri.016G088500.1.p pacid=42809140 transcript=Potri.016G088500.1 locus=Potri.016G088500 ID=Potri.016G088500.1.v4.1 annot-version=v4.1, Potri.017G017100.1.p pacid=42813966 transcript=Potri.017G017100.1 locus=Potri.017G017100 ID=Potri.017G017100.1.v4.1 annot-version=v4.1, Potri.018G052200.1.p pacid=42801307 transcript=Potri.018G052200.1 locus=Potri.018G052200 ID=Potri.018G052200.1.v4.1 annot-version=v4.1	Os01t0195000-01 Zinc finger and indeterminate domain _IDD_ family transcription factor_ Regulation of secondary cell wall formation, Os01t0242200-01 Zinc finger_ C2H2-type domain containing protein., Os01t0935000-01 Zinc finger_ C2H2-type domain containing protein., Os02t0518500-00 Similar to Zinc finger_ C2H2-type., Os09t0555700-01 Zinc finger_ C2H2-type domain containing protein., Os09t0555700-02 Indeterminate domain _IDD_ protein_ Regulation of defense to sheath blight disease_ Negative regulation of plant erectness, Os09t0555700-03 Zinc finger_ C2H2-type domain containing protein.
OG0000006	htrionum.r.g15419.p1, htrionum.r.g15421.p1, htrionum.r.g28944.p1, htrionum.r.g28945.p1, htrionum.r.g38888.p1, htrionum.r.g41864.p1, htrionum.r.g41865.p1, htrionum.r.g41866.p1, htrionum.r.g42278.p1, htrionum.r.g42281.p1, htrionum.r.g42282.p1, htrionum.r.g42290.p1, htrionum.r.g42298.p1, htrionum.r.g42302.p1, htrionum.r.g42304.p1, htrionum.r.g42308.p1, htrionum.r.g42316.p1, htrionum.r.g42319.p1, htrionum.r.g42322.p1, htrionum.r.g42325.p1, htrionum.r.g42330.p1, htrionum.r.g42337.p1, htrionum.r.g61561.p1, htrionum.r.g61562.p1, htrionum.r.g61566.p1, htrionum.r.g61567.p1, htrionum.r.g61568.p1, htrionum.r.g61569.p1, htrionum.r.g61571.p1, htrionum.r.g61572.p1, htrionum.r.g61573.p1, htrionum.r.g61574.p1, htrionum.r.g61577.p1, htrionum.r.g61578.p1, htrionum.r.g61579.p1, htrionum.r.g61580.p1, htrionum.r.g61581.p1, htrionum.r.g61582.p1, htrionum.r.g78407.p1, htrionum.r.g83400.p1, htrionum.r.g83401.p1, htrionum.r.g83402.p1, htrionum.p.g1532.p1, htrionum.p.g15321.p1, htrionum.p.g15335.p1, htrionum.p.g15344.p1, htrionum.p.g29653.p1, htrionum.p.g40211.p1	XP_038997806.1 uncharacterized protein LOC120122788, XP_038997807.1 uncharacterized protein LOC120122791, XP_038998001.1 uncharacterized protein LOC120123076, XP_038998002.1 uncharacterized protein LOC120123077, XP_038998004.1 uncharacterized protein LOC120123078, XP_038998005.1 uncharacterized protein LOC120123079, XP_038998006.1 uncharacterized protein LOC120123080, XP_038998007.1 uncharacterized protein LOC120123081, XP_039006640.1 uncharacterized protein LOC120134239, XP_039006641.1 uncharacterized protein LOC120134241, XP_039006642.1 uncharacterized protein LOC120134242, XP_039012347.1 uncharacterized protein LOC120141601, XP_039014789.1 uncharacterized protein LOC120144897, XP_039015165.1 uncharacterized protein LOC120145386, XP_039016777.1 uncharacterized protein LOC120147473, XP_039016778.1 uncharacterized protein LOC120147474, XP_039016779.1 uncharacterized protein LOC120147475, XP_039016781.1 uncharacterized protein LOC120147477, XP_039016783.1 uncharacterized protein LOC120147480, XP_039016784.1 uncharacterized protein LOC120147481, XP_039019273.1 uncharacterized protein LOC120150719, XP_039043883.1 uncharacterized protein LOC120183214, XP_039051460.1 uncharacterized protein LOC120192815, XP_039051461.1 uncharacterized protein LOC120192816, XP_039051462.1 uncharacterized protein LOC120192817, XP_039054516.1 uncharacterized protein LOC120196904, XP_039054659.1 uncharacterized protein LOC120197114, XP_039054812.1 uncharacterized protein LOC120197298, XP_039054813.1 uncharacterized protein LOC120197299, XP_039054814.1 uncharacterized protein LOC120197300, XP_039056788.1 uncharacterized protein LOC120199875, XP_039056837.1 uncharacterized protein LOC120199937, XP_039065802.1 uncharacterized protein LOC120211296, XP_039065803.1 uncharacterized protein LOC120211297, XP_039065804.1 uncharacterized protein LOC120211299, XP_039069602.1 uncharacterized protein LOC120216170, XP_039069603.1 uncharacterized protein LOC120216171	AT2G17043.1 | Symbols_ no symbol available | no full name available | chr2_7409200-7409442 FORWARD LENGTH=80, AT2G17070.1 | Symbols_ no symbol available | no full name available | chr2_7430863-7431654 REVERSE LENGTH=263, AT2G17080.1 | Symbols_ no symbol available | no full name available | chr2_7433326-7434117 REVERSE LENGTH=263, AT2G17680.1 | Symbols_ no symbol available | no full name available | chr2_7679241-7680119 FORWARD LENGTH=292, AT3G51400.1 | Symbols_ no symbol available | no full name available | chr3_19078086-19078919 REVERSE LENGTH=277, AT4G35200.1 | Symbols_ no symbol available | no full name available | chr4_16749142-16749903 REVERSE LENGTH=253, AT4G35210.1 | Symbols_ no symbol available | no full name available | chr4_16751428-16752180 FORWARD LENGTH=250, AT4G35660.1 | Symbols_ no symbol available | no full name available | chr4_16912792-16913658 FORWARD LENGTH=288, AT4G35680.1 | Symbols_ no symbol available | no full name available | chr4_16917938-16918879 FORWARD LENGTH=313, AT4G35690.1 | Symbols_ no symbol available | no full name available | chr4_16921886-16922740 FORWARD LENGTH=284, AT4G35710.1 | Symbols_ no symbol available | no full name available | chr4_16925301-16926152 FORWARD LENGTH=283, AT4G35720.1 | Symbols_ no symbol available | no full name available | chr4_16927972-16928949 FORWARD LENGTH=325	Solyc02g082980.1.1 DUF2.1, Solyc02g082985.2.1 DUF241 domain-containing protein _AHRD V3.11 *-* tr|A0A1Q3CEB1|A0A1Q3CEB1_CEPFO_, Solyc02g083000.1.1 DUF2.1, Solyc02g083010.1.1 DUF2.1, Solyc02g083020.1.1 DUF2.1, Solyc02g083030.1.1 DUF2.1, Solyc02g083040.1.1 DUF2.1, Solyc02g083050.1.1 Heat shock protein 90.1, Solyc02g083070.2.1 Heat shock protein 90.1, Solyc02g083090.1.1 Heat shock protein 90.1, Solyc02g083100.2.1 DUF2.1, Solyc02g083120.3.1 DUF2.1, Solyc02g161300.1.1 hypothetical protein _DUF241_ Chr2_7430863-7431654 REVERSE LENGTH=263 201606 _AHRD V3.11 -** AT2G17070.1_, Solyc03g032230.1.1 Heat shock protein 90.1	INIL02g39855.t1, INIL02g39856.t1, INIL02g39857.t1, INIL02g39858.t1, INIL02g39859.t1, INIL02g39861.t1, INIL02g39862.t1, INIL02g39863.t1, INIL02g39864.t1, INIL02g39865.t1, INIL02g39866.t1, INIL02g39867.t1, INIL02g39869.t1, INIL02g39870.t1, INIL02g39871.t1, INIL02g39872.t1, INIL02g39873.t1, INIL02g39875.t1, INIL05g09475.t1, INIL05g09476.t1, INIL11g05341.t1, INIL11g05342.t1	Lj0g3v0115499.1 Non Characterized Hit- tr|G7LA83|G7LA83_MEDTR Putative uncharacterized protein OS=Medicago truncatul_76.37_0_DUF241_Protein of unknown function DUF241_ plant; seg_NULL_CUFF.6754.1, Lj0g3v0127129.1 Non Characterized Hit- tr|I1J8F0|I1J8F0_SOYBN Uncharacterized protein OS=Glycine max PE=4 SV=1_71.82_0_coiled-coil_NULL; seg_NULL; DUF241_Protein of unknown function DUF241_ plant_CUFF.7647.1, Lj0g3v0265209.1 Non Characterized Hit- tr|I1LI81|I1LI81_SOYBN Uncharacterized protein OS=Glycine max PE=4 SV=1_78.57_0_DUF241_Protein of unknown function DUF241_ plant_CUFF.17478.1, Lj0g3v0312319.1 Non Characterized Hit- tr|A5BB06|A5BB06_VITVI Putative uncharacterized protein OS=Vitis vinifera GN=_40.99_2e-19_seg_NULL; DUF241_Protein of unknown function DUF241_ plant; coiled-coil_NULL_gene.g24341.t1.1, Lj0g3v0312329.1 Non Characterized Hit- tr|B9T4T9|B9T4T9_RICCO Putative uncharacterized protein OS=Ricinus communis G_39.01_2e-19_coiled-coil_NULL; DUF241_Protein of unknown function DUF241_ plant_gene.g24342.t1.1, Lj0g3v0326629.1 Non Characterized Hit- tr|I1J8F0|I1J8F0_SOYBN Uncharacterized protein OS=Glycine max PE=4 SV=1_73.1_0_DUF241_Protein of unknown function DUF241_ plant; seg_NULL; coiled-coil_NULL_CUFF.22215.1, Lj1g3v3382470.1 gene.g34668.t1.1, Lj1g3v3382490.1 Non Characterized Hit- tr|G7JHD9|G7JHD9_MEDTR Putative uncharacterized protein OS=Medicago truncatul_61.95_0_seg_NULL; coiled-coil_NULL; DUF241_Protein of unknown function DUF241_ plant_CUFF.30579.1, Lj1g3v3382500.1 Non Characterized Hit- tr|F6GZJ1|F6GZJ1_VITVI Putative uncharacterized protein OS=Vitis vinifera GN=_39.07_2e-19_seg_NULL; DUF241_Protein of unknown function DUF241_ plant_CUFF.30581.1, Lj1g3v3382510.1 Non Characterized Hit- tr|G7JHD9|G7JHD9_MEDTR Putative uncharacterized protein OS=Medicago truncatul_59.46_0_DUF241_Protein of unknown function DUF241_ plant; seg_NULL; coiled-coil_NULL_CUFF.30580.1, Lj1g3v3383530.1 Non Characterized Hit- tr|A5BB06|A5BB06_VITVI Putative uncharacterized protein OS=Vitis vinifera GN=_40.99_2e-19_DUF241_Protein of unknown function DUF241_ plant; seg_NULL; coiled-coil_NULL_gene.g34672.t1.1, Lj1g3v3383540.1 Non Characterized Hit- tr|B9T4T9|B9T4T9_RICCO Putative uncharacterized protein OS=Ricinus communis G_39.01_2e-19_coiled-coil_NULL; DUF241_Protein of unknown function DUF241_ plant_gene.g34673.t1.1, Lj2g3v1646580.1 Non Characterized Hit- tr|I1J8E2|I1J8E2_SOYBN Uncharacterized protein _Fragment_ OS=Glycine max PE=4_60.21_0_DUF241_Protein of unknown function DUF241_ plant; seg_NULL; coiled-coil_NULL_CUFF.37580.1, Lj2g3v1646600.1 tr|O81797|O81797_ARATH Expressed protein OS=Arabidopsis thaliana GN=F8D20.170 PE=2 SV=1_42.77_2e-19_seg_NULL; DUF241_Protein of unknown function DUF241_ plant_CUFF.37582.1, Lj2g3v1646620.1 Non Characterized Hit- tr|I1J8F0|I1J8F0_SOYBN Uncharacterized protein OS=Glycine max PE=4 SV=1_73.79_0_DUF241_Protein of unknown function DUF241_ plant; seg_NULL; coiled-coil_NULL_CUFF.37584.1, Lj2g3v1646650.1 Non Characterized Hit- tr|I1J8F0|I1J8F0_SOYBN Uncharacterized protein OS=Glycine max PE=4 SV=1_70.45_0_coiled-coil_NULL; seg_NULL; DUF241_Protein of unknown function DUF241_ plant_CUFF.37585.1, Lj3g3v3363060.1 tr|B0BLH3|B0BLH3_LOTJA CM0216.180.nc protein OS=Lotus japonicus GN=CM0216.180.nc PE=4 SV=1_100_0_DUF241_Protein of unknown function DUF241_ plant_CUFF.45689.1, Lj3g3v3363100.1 tr|B0BLH5|B0BLH5_LOTJA CM0216.240.nc protein OS=Lotus japonicus GN=CM0216.240.nc PE=4 SV=1_87.99_0_DUF241_Protein of unknown function DUF241_ plant; seg_NULL; coiled-coil_NULL_CUFF.45716.1, Lj3g3v3363120.1 tr|B0BLH4|B0BLH4_LOTJA CM0216.210.nc protein OS=Lotus japonicus GN=CM0216.210.nc PE=4 SV=1_100_0_DUF241_Protein of unknown function DUF241_ plant_CUFF.45717.1, Lj3g3v3363130.1 Non Characterized Hit- tr|I1LJB9|I1LJB9_SOYBN Uncharacterized protein OS=Glycine max GN=Gma.20216 PE_63.64_0.0000000003_ _CUFF.45721.1, Lj3g3v3363260.1 tr|B0BLH5|B0BLH5_LOTJA CM0216.240.nc protein OS=Lotus japonicus GN=CM0216.240.nc PE=4 SV=1_100_0_DUF241_Protein of unknown function DUF241_ plant_CUFF.45728.1, Lj3g3v3363270.1 tr|B9MX79|B9MX79_POPTR Predicted protein OS=Populus trichocarpa GN=POPTRDRAFT_593758 PE=4 SV=1_42.86_2e-19_DUF241_Protein of unknown function DUF241_ plant; seg_NULL_CUFF.45718.1, Lj3g3v3363300.1 tr|B0BLH6|B0BLH6_LOTJA CM0216.280.nc protein OS=Lotus japonicus GN=CM0216.280.nc PE=4 SV=1_100_0_DUF241_Protein of unknown function DUF241_ plant_CUFF.45695.1, Lj3g3v3363330.1 tr|B0BLI0|B0BLI0_LOTJA CM0216.320.nc protein OS=Lotus japonicus GN=CM0216.320.nc PE=4 SV=1_100_0_DUF241_Protein of unknown function DUF241_ plant_CUFF.45698.1, Lj3g3v3363340.1 tr|B0BLI1|B0BLI1_LOTJA CM0216.330.nc protein OS=Lotus japonicus GN=CM0216.330.nc PE=4 SV=1_100_0_DUF241_Protein of unknown function DUF241_ plant_CUFF.45699.1, Lj4g3v2789200.1 Non Characterized Hit- tr|C6TJE7|C6TJE7_SOYBN Uncharacterized protein OS=Glycine max GN=Gma.54065 PE_76.72_0_coiled-coil_NULL; DUF241_Protein of unknown function DUF241_ plant; seg_NULL_CUFF.51649.1	Am01g43940.P01, Am01g43950.P01, Am01g43960.P01, Am01g43970.P01, Am01g43980.P01, Am01g43990.P01, Am01g44000.P01, Am01g44010.P01, Am01g44040.P01, Am01g44050.P01, Am01g44050.P02, Am01g44070.P01, Am01g44080.P01, Am01g44090.P01, Am01g44100.P01, Am01g44110.P01, Am01g44120.P01, Am01g44130.P01, Am05g04380.P01, Am05g04390.P01, Am05g04400.P01, Am05g04410.P01, Am05g04420.P01, Am05g42590.P01, Am05g42600.P01, Am05g42610.P01, Am05g42610.P02, Am05g42620.P01, Am05g42630.P01, Am05g42650.P01, Am08g01910.P01, Am08g01930.P01, Am08g01940.P01, Am08g01950.P01, Am08g01960.P01, Am08g01970.P01	Potri.002G012100.1.p pacid=42777083 transcript=Potri.002G012100.1 locus=Potri.002G012100 ID=Potri.002G012100.1.v4.1 annot-version=v4.1, Potri.002G012200.1.p pacid=42778564 transcript=Potri.002G012200.1 locus=Potri.002G012200 ID=Potri.002G012200.1.v4.1 annot-version=v4.1, Potri.002G012400.1.p pacid=42777581 transcript=Potri.002G012400.1 locus=Potri.002G012400 ID=Potri.002G012400.1.v4.1 annot-version=v4.1, Potri.002G012433.1.p pacid=42777038 transcript=Potri.002G012433.1 locus=Potri.002G012433 ID=Potri.002G012433.1.v4.1 annot-version=v4.1, Potri.002G012466.1.p pacid=42778104 transcript=Potri.002G012466.1 locus=Potri.002G012466 ID=Potri.002G012466.1.v4.1 annot-version=v4.1, Potri.004G182250.1.p pacid=42796216 transcript=Potri.004G182250.1 locus=Potri.004G182250 ID=Potri.004G182250.1.v4.1 annot-version=v4.1, Potri.004G182400.1.p pacid=42794181 transcript=Potri.004G182400.1 locus=Potri.004G182400 ID=Potri.004G182400.1.v4.1 annot-version=v4.1, Potri.004G182550.1.p pacid=42794558 transcript=Potri.004G182550.1 locus=Potri.004G182550 ID=Potri.004G182550.1.v4.1 annot-version=v4.1, Potri.004G182700.1.p pacid=42793877 transcript=Potri.004G182700.1 locus=Potri.004G182700 ID=Potri.004G182700.1.v4.1 annot-version=v4.1, Potri.005G103400.1.p pacid=42803181 transcript=Potri.005G103400.1 locus=Potri.005G103400 ID=Potri.005G103400.1.v4.1 annot-version=v4.1, Potri.005G103600.1.p pacid=42804180 transcript=Potri.005G103600.1 locus=Potri.005G103600 ID=Potri.005G103600.1.v4.1 annot-version=v4.1, Potri.005G103700.2.p pacid=42804606 transcript=Potri.005G103700.2 locus=Potri.005G103700 ID=Potri.005G103700.2.v4.1 annot-version=v4.1, Potri.005G103800.1.p pacid=42804733 transcript=Potri.005G103800.1 locus=Potri.005G103800 ID=Potri.005G103800.1.v4.1 annot-version=v4.1, Potri.005G248950.1.p pacid=42803260 transcript=Potri.005G248950.1 locus=Potri.005G248950 ID=Potri.005G248950.1.v4.1 annot-version=v4.1, Potri.005G248975.1.p pacid=42803135 transcript=Potri.005G248975.1 locus=Potri.005G248975 ID=Potri.005G248975.1.v4.1 annot-version=v4.1, Potri.005G249000.1.p pacid=42804938 transcript=Potri.005G249000.1 locus=Potri.005G249000 ID=Potri.005G249000.1.v4.1 annot-version=v4.1, Potri.005G249100.1.p pacid=42802965 transcript=Potri.005G249100.1 locus=Potri.005G249100 ID=Potri.005G249100.1.v4.1 annot-version=v4.1, Potri.007G059700.1.p pacid=42765750 transcript=Potri.007G059700.1 locus=Potri.007G059700 ID=Potri.007G059700.1.v4.1 annot-version=v4.1, Potri.009G142400.1.p pacid=42771325 transcript=Potri.009G142400.1 locus=Potri.009G142400 ID=Potri.009G142400.1.v4.1 annot-version=v4.1, Potri.009G142500.1.p pacid=42772273 transcript=Potri.009G142500.1 locus=Potri.009G142500 ID=Potri.009G142500.1.v4.1 annot-version=v4.1, Potri.009G142600.1.p pacid=42771173 transcript=Potri.009G142600.1 locus=Potri.009G142600 ID=Potri.009G142600.1.v4.1 annot-version=v4.1, Potri.009G142700.1.p pacid=42771393 transcript=Potri.009G142700.1 locus=Potri.009G142700 ID=Potri.009G142700.1.v4.1 annot-version=v4.1
OG0000007		XP_039006359.1 auxin-responsive protein SAUR23-like, XP_039006803.1 auxin-induced protein 15A-like, XP_039006838.1 auxin-responsive protein SAUR23-like, XP_039014963.1 auxin-responsive protein SAUR23-like, XP_039035274.1 auxin-induced protein 15A-like, XP_039035275.1 auxin-induced protein 15A-like, XP_039035276.1 auxin-induced protein 15A-like, XP_039035277.1 auxin-induced protein 15A-like, XP_039035289.1 auxin-induced protein 15A-like, XP_039036084.1 auxin-induced protein 15A-like, XP_039036087.1 auxin-induced protein 15A-like, XP_039036113.1 auxin-responsive protein SAUR22-like, XP_039036989.1 auxin-responsive protein SAUR21-like, XP_039037974.1 auxin-induced protein 15A-like, XP_039037975.1 auxin-induced protein 15A-like, XP_039038042.1 auxin-responsive protein SAUR23-like, XP_039038045.1 auxin-induced protein 15A-like, XP_039040927.1 auxin-induced protein 15A-like, XP_039040931.1 auxin-responsive protein SAUR23-like, XP_039058617.1 auxin-responsive protein SAUR23-like, XP_039058639.1 auxin-responsive protein SAUR23-like, XP_039058640.1 auxin-responsive protein SAUR21-like, XP_039068534.1 auxin-induced protein 15A-like, XP_039068536.1 auxin-induced protein 15A-like	AT2G21200.1 | Symbols_ SAUR7 | SMALL AUXIN UPREGULATED RNA 7 | chr2_9084039-9084299 REVERSE LENGTH=86, AT2G21210.1 | Symbols_ SAUR6 | SMALL AUXIN UPREGULATED RNA 6 | chr2_9085513-9085809 REVERSE LENGTH=98, AT2G21210.2 | Symbols_ SAUR6 | SMALL AUXIN UPREGULATED RNA 6 | chr2_9085513-9086010 REVERSE LENGTH=165, AT3G03820.1 | Symbols_ SAUR29 | SMALL AUXIN UP RNA 29 | chr3_976933-977223 REVERSE LENGTH=96, AT3G03830.1 | Symbols_ SAUR28 | SMALL AUXIN UP RNA 28 | chr3_980119-980397 REVERSE LENGTH=92, AT3G03840.1 | Symbols_ SAUR27 | SMALL AUXIN UP RNA 27 | chr3_981258-981545 FORWARD LENGTH=95, AT3G03850.1 | Symbols_ SAUR26 | SMALL AUXIN UP RNA 26 | chr3_983197-983478 FORWARD LENGTH=93, AT3G20220.1 | Symbols_ SAUR47 | SMALL AUXIN UPREGULATED RNA 47 | chr3_7055060-7055416 FORWARD LENGTH=118, AT4G13790.1 | Symbols_ SAUR25 | SMALL AUXIN UPREGULATED RNA 25 | chr4_7999846-8000124 REVERSE LENGTH=92, AT4G34780.1 | Symbols_ SAUR2 | SMALL AUXIN UPREGULATED RNA 2 | chr4_16592397-16592717 REVERSE LENGTH=106, AT4G34790.1 | Symbols_ SAUR3_ DEG4 | SMALL AUXIN UPREGULATED RNA 3 | chr4_16594539-16594865 FORWARD LENGTH=108, AT4G34800.1 | Symbols_ SAUR4 | SMALL AUXIN UPREGULATED RNA 4 | chr4_16596860-16597144 FORWARD LENGTH=94, AT4G34810.1 | Symbols_ SAUR5 | SMALL AUXIN UPREGULATED RNA 5 | chr4_16599065-16599421 FORWARD LENGTH=118, AT4G38825.1 | Symbols_ SAUR13 | SMALL AUXIN UPREGULATED RNA 13 | chr4_18121612-18121881 FORWARD LENGTH=89, AT4G38840.1 | Symbols_ SAUR14 | SMALL AUXIN UPREGULATED RNA 14 | chr4_18125174-18125473 REVERSE LENGTH=99, AT4G38850.1 | Symbols_ SAUR15_ SAUR-AC1_ ATSAUR15_ SAUR_AC1 | SMALL AUXIN UPREGULATED 15_ ARABIDOPSIS THALIANA SMALL AUXIN UPREGULATED 15_ SMALL AUXIN UP RNA 1 FROM ARABIDOPSIS THALIANA ECOTYPE COLUMBIA_ ARABIDOPSIS COLUMBIA SAUR GENE 1 | chr4_18126257-18126526 FORWARD LENGTH=89, AT5G18010.1 | Symbols_ SAUR19 | small auxin up RNA 19 | chr5_5963033-5963305 REVERSE LENGTH=90, AT5G18020.1 | Symbols_ SAUR20 | SMALL AUXIN UP RNA 20 | chr5_5966305-5966580 REVERSE LENGTH=91, AT5G18030.1 | Symbols_ SAUR21 | SMALL AUXIN UP RNA 21 | chr5_5968527-5968793 FORWARD LENGTH=88, AT5G18050.1 | Symbols_ SAUR22 | SMALL AUXIN UP RNA 22 | chr5_5974691-5974963 REVERSE LENGTH=90, AT5G18060.1 | Symbols_ SAUR23 | SMALL AUXIN UP RNA 23 | chr5_5976030-5976302 FORWARD LENGTH=90, AT5G18080.1 | Symbols_ SAUR24 | small auxin up RNA 24 | chr5_5983840-5984112 FORWARD LENGTH=90	Solyc01g110630.5.1 Auxin-responsive protein SAUR20 _AHRD V3.11 *** tr|A0A2G2XYI3|A0A2G2XYI3_CAPAN_, Solyc01g110647.1.1 Auxin-responsive protein SAUR20 _AHRD V3.3 *** A0A2G2XY34_CAPAN_, Solyc01g110660.4.1 Auxin-responsive protein SAUR.1, Solyc01g110670.3.1 Auxin-responsive protein SAUR.1, Solyc01g110680.4.1 Small auxin up-regulated RNA12, Solyc01g110710.3.1 Small auxin up-regulated RNA10, Solyc01g110720.2.1 Auxin-responsive protein SAUR.1, Solyc01g110730.4.1 Auxin-responsive protein SAUR20 _AHRD V3.3 *** A0A2G2XY34_CAPAN_, Solyc01g110770.2.1 Small auxin up-regulated RNA11, Solyc01g110780.1.1 Auxin-responsive protein SAUR20 _AHRD V3.3 *** A0A2G2XY34_CAPAN_, Solyc01g110790.3.1 Auxin-responsive protein SAUR20 _AHRD V3.3 *** A0A2G2XY34_CAPAN_, Solyc01g110800.3.1 Small auxin up-regulated RNA19, Solyc01g110825.1.1 Auxin-responsive protein SAUR.1, Solyc01g110860.1.1 Auxin-responsive protein SAUR.1, Solyc01g110870.3.1 Auxin-responsive protein SAUR.1, Solyc01g110880.1.1 Auxin-responsive protein SAUR.1, Solyc01g110890.1.1 Auxin-responsive protein SAUR.1, Solyc01g110903.1.1 Auxin-responsive protein SAUR20 _AHRD V3.3 *** A0A2G2XY34_CAPAN_, Solyc01g110907.1.1 Auxin-responsive protein SAUR20 _AHRD V3.3 *** A0A2G2XY34_CAPAN_, Solyc01g110910.4.1 Auxin-responsive protein SAUR20 _AHRD V3.11 *** tr|A0A2G2XYI3|A0A2G2XYI3_CAPAN_, Solyc01g110920.5.1 Auxin-responsive protein SAUR20 _AHRD V3.11 *** tr|A0A2G2XY34|A0A2G2XY34_CAPAN_, Solyc01g110930.1.1 Auxin-responsive protein SAUR20 _AHRD V3.3 *** A0A2G2XXZ7_CAPAN_, Solyc01g110940.3.1 Auxin-responsive protein SAUR20 _AHRD V3.3 *** A0A2G2XY34_CAPAN_, Solyc01g110970.4.1 Auxin-responsive protein SAUR20 _AHRD V3.11 *** tr|A0A2G2XYI3|A0A2G2XYI3_CAPAN_, Solyc01g110980.4.1 Auxin-responsive protein SAUR20 _AHRD V3.3 *** A0A2G2XY34_CAPAN_, Solyc01g111000.4.1 Auxin-responsive protein SAUR20 _AHRD V3.3 *** A0A2G2XY34_CAPAN_, Solyc04g052970.3.1 Auxin-responsive protein SAUR24 _AHRD V3.3 *** A0A1U8FJX4_CAPAN_, Solyc04g053000.1.1 Auxin-responsive protein SAUR24 _AHRD V3.3 *** A0A1U8FJX4_CAPAN_, Solyc10g052540.1.1 Small auxin up-regulated RNA73, Solyc10g052580.3.1 Small auxin up-regulated RNA76, Solyc10g054760.1.1 Small auxin up-regulated RNA80, Solyc11g011650.1.1 Auxin-responsive protein SAUR24 _AHRD V3.3 *** A0A1U8FJX4_CAPAN_, Solyc11g011677.1.1 Auxin-responsive protein SAUR24 _AHRD V3.3 *** A0A1U8FJX4_CAPAN_, Solyc11g011680.1.1 Auxin-responsive protein SAUR24 _AHRD V3.3 *** A0A1U8FJX4_CAPAN_, Solyc11g011720.1.1 Auxin-responsive protein SAUR24 _AHRD V3.3 *** A0A1U8FJX4_CAPAN_, Solyc11g160070.1.1 Auxin-responsive protein SAUR24 _AHRD V3.11 *** tr|A0A1U8FJX4|A0A1U8FJX4_CAPAN_, Solyc11g162030.1.1 Auxin-responsive protein SAUR24 _AHRD V3.11 *** tr|A0A1U8FJX4|A0A1U8FJX4_CAPAN_		Lj0g3v0039989.1 Non Characterized Hit- tr|I3S900|I3S900_LOTJA Uncharacterized protein OS=Lotus japonicus PE=4 SV=1_86.36_0.0000000000004_Auxin_inducible_Auxin responsive SAUR protein_CUFF.1818.1, Lj0g3v0040009.1 Non Characterized Hit- tr|I3T0A1|I3T0A1_LOTJA Uncharacterized protein OS=Lotus japonicus PE=4 SV=1_98.88_8.40779e-45_FAMILY NOT NAMED_NULL; Auxin_inducible_Auxin responsive SAUR protein_TC72127.path1.1, Lj0g3v0040069.1 Non Characterized Hit- tr|I3SH39|I3SH39_LOTJA Uncharacterized protein OS=Lotus japonicus PE=4 SV=1_90.22_3.00018e-42_Auxin_inducible_Auxin responsive SAUR protein; FAMILY NOT NAMED_NULL_CUFF.1889.1, Lj0g3v0040079.1 Non Characterized Hit- tr|I3SMN3|I3SMN3_LOTJA Uncharacterized protein OS=Lotus japonicus PE=4 SV=1_98.8_2e-40_FAMILY NOT NAMED_NULL; Auxin_inducible_Auxin responsive SAUR protein_CUFF.1890.1, Lj0g3v0040089.1 Non Characterized Hit- tr|I3S900|I3S900_LOTJA Uncharacterized protein OS=Lotus japonicus PE=4 SV=1_100_0_Auxin_inducible_Auxin responsive SAUR protein; FAMILY NOT NAMED_NULL_CUFF.1884.1, Lj0g3v0040109.1 Non Characterized Hit- tr|I3SH39|I3SH39_LOTJA Uncharacterized protein OS=Lotus japonicus PE=4 SV=1_100_0_Auxin_inducible_Auxin responsive SAUR protein; seg_NULL; FAMILY NOT NAMED_NULL_CUFF.1893.1, Lj0g3v0040139.1 Non Characterized Hit- tr|I1LSD5|I1LSD5_SOYBN Uncharacterized protein OS=Glycine max PE=4 SV=1_81.32_5e-38_FAMILY NOT NAMED_NULL; Auxin_inducible_Auxin responsive SAUR protein_CUFF.1895.1, Lj0g3v0040139.2 Non Characterized Hit- tr|I3SWR0|I3SWR0_LOTJA Uncharacterized protein OS=Lotus japonicus PE=4 SV=1_97.83_0_FAMILY NOT NAMED_NULL; seg_NULL; Auxin_inducible_Auxin responsive SAUR protein_CUFF.1895.2, Lj0g3v0040149.1 Non Characterized Hit- tr|I3SH39|I3SH39_LOTJA Uncharacterized protein OS=Lotus japonicus PE=4 SV=1_90.22_8.00141e-43_FAMILY NOT NAMED_NULL; Auxin_inducible_Auxin responsive SAUR protein_CUFF.1821.1, Lj0g3v0040159.1 Non Characterized Hit- tr|I3SMN3|I3SMN3_LOTJA Uncharacterized protein OS=Lotus japonicus PE=4 SV=1_89.16_3e-36_FAMILY NOT NAMED_NULL; Auxin_inducible_Auxin responsive SAUR protein_CUFF.1822.1, Lj0g3v0113879.1 Non Characterized Hit- tr|I1LPU9|I1LPU9_SOYBN Uncharacterized protein OS=Glycine max PE=4 SV=1_87.91_2e-40_FAMILY NOT NAMED_NULL; Auxin_inducible_Auxin responsive SAUR protein_CUFF.6623.1, Lj0g3v0113889.1 Non Characterized Hit- tr|I1J442|I1J442_SOYBN Uncharacterized protein OS=Glycine max PE=4 SV=1_80_9e-37_FAMILY NOT NAMED_NULL; Auxin_inducible_Auxin responsive SAUR protein_CUFF.6625.1, Lj0g3v0113909.1 Non Characterized Hit- tr|I1LPU9|I1LPU9_SOYBN Uncharacterized protein OS=Glycine max PE=4 SV=1_80_9e-35_Auxin_inducible_Auxin responsive SAUR protein; FAMILY NOT NAMED_NULL_CUFF.6621.1, Lj0g3v0144749.1 Non Characterized Hit- tr|I1LPV6|I1LPV6_SOYBN Uncharacterized protein OS=Glycine max PE=4 SV=1_80_6e-36_Auxin_inducible_Auxin responsive SAUR protein; FAMILY NOT NAMED_NULL_CUFF.8784.1, Lj0g3v0144769.1 Non Characterized Hit- tr|I1LPV6|I1LPV6_SOYBN Uncharacterized protein OS=Glycine max PE=4 SV=1_83.33_6e-38_Auxin_inducible_Auxin responsive SAUR protein; FAMILY NOT NAMED_NULL_gene.g10944.t1.1, Lj0g3v0144779.1 tr|G7JL45|G7JL45_MEDTR Auxin-induced protein 6B OS=Medicago truncatula GN=MTR_4g072500 PE=4 SV=1_84.62_2e-38_Auxin_inducible_Auxin responsive SAUR protein; seg_NULL; FAMILY NOT NAMED_NULL_CUFF.8783.1, Lj0g3v0203329.1 tr|G7JL45|G7JL45_MEDTR Auxin-induced protein 6B OS=Medicago truncatula GN=MTR_4g072500 PE=4 SV=1_80.43_2e-35_FAMILY NOT NAMED_NULL; Auxin_inducible_Auxin responsive SAUR protein; seg_NULL_CUFF.12950.1, Lj0g3v0204569.1 tr|G7JAQ1|G7JAQ1_MEDTR Auxin-induced protein-like protein OS=Medicago truncatula GN=MTR_3g084150 PE=_81.52_2e-37_FAMILY NOT NAMED_NULL; Auxin_inducible_Auxin responsive SAUR protein_CUFF.13055.1, Lj0g3v0225689.1 Non Characterized Hit- tr|I1LPV6|I1LPV6_SOYBN Uncharacterized protein OS=Glycine max PE=4 SV=1_82.22_3e-37_Auxin_inducible_Auxin responsive SAUR protein; FAMILY NOT NAMED_NULL_CUFF.14679.1, Lj0g3v0268389.1 Non Characterized Hit- tr|I1LPU9|I1LPU9_SOYBN Uncharacterized protein OS=Glycine max PE=4 SV=1_78.02_1e-34_FAMILY NOT NAMED_NULL; Auxin_inducible_Auxin responsive SAUR protein_CUFF.17723.1, Lj0g3v0304239.1 Non Characterized Hit- tr|I3S900|I3S900_LOTJA Uncharacterized protein OS=Lotus japonicus PE=4 SV=1_92.22_4.00001e-41_seg_NULL; FAMILY NOT NAMED_NULL; Auxin_inducible_Auxin responsive SAUR protein_CUFF.20465.1, Lj0g3v0304249.1 Non Characterized Hit- tr|I1KTN0|I1KTN0_SOYBN Uncharacterized protein OS=Glycine max PE=4 SV=1_78.89_8e-36_Auxin_inducible_Auxin responsive SAUR protein; FAMILY NOT NAMED_NULL_gene.Ljchr0_pseudomol_20120828.path1.gene31300.1, Lj0g3v0304279.1 Non Characterized Hit- tr|I1LPV6|I1LPV6_SOYBN Uncharacterized protein OS=Glycine max PE=4 SV=1_81.11_1e-37_FAMILY NOT NAMED_NULL; Auxin_inducible_Auxin responsive SAUR protein_CUFF.20470.1, Lj1g3v3353990.1 Non Characterized Hit- tr|I3RZT5|I3RZT5_LOTJA Uncharacterized protein OS=Lotus japonicus PE=4 SV=1_100_0_FAMILY NOT NAMED_NULL; Auxin_inducible_Auxin responsive SAUR protein_CUFF.30508.1, Lj3g3v0826140.1 Non Characterized Hit- tr|I1LPV6|I1LPV6_SOYBN Uncharacterized protein OS=Glycine max PE=4 SV=1_82.22_4e-38_FAMILY NOT NAMED_NULL; Auxin_inducible_Auxin responsive SAUR protein_CUFF.41558.1, Lj3g3v0826150.1 Non Characterized Hit- tr|I1LSD8|I1LSD8_SOYBN Uncharacterized protein OS=Glycine max PE=4 SV=1_56.67_2e-19_Auxin_inducible_Auxin responsive SAUR protein; FAMILY NOT NAMED_NULL_gene.Ljchr3_pseudomol_20120830.path1.gene1813.1, Lj3g3v2995630.1 tr|G7JL45|G7JL45_MEDTR Auxin-induced protein 6B OS=Medicago truncatula GN=MTR_4g072500 PE=4 SV=1_81.52_1e-36_Auxin_inducible_Auxin responsive SAUR protein; FAMILY NOT NAMED_NULL; seg_NULL_CUFF.45101.1, Lj3g3v3408000.1 tr|G7JL45|G7JL45_MEDTR Auxin-induced protein 6B OS=Medicago truncatula GN=MTR_4g072500 PE=4 SV=1_86.75_1e-34_seg_NULL; FAMILY NOT NAMED_NULL; Auxin_inducible_Auxin responsive SAUR protein_86363_g.1, Lj3g3v3408020.1 Non Characterized Hit- tr|I1LPU9|I1LPU9_SOYBN Uncharacterized protein OS=Glycine max PE=4 SV=1_83.7_1e-38_FAMILY NOT NAMED_NULL; Auxin_inducible_Auxin responsive SAUR protein_CUFF.45794.1, Lj3g3v3408040.1 Non Characterized Hit- tr|I1LPV6|I1LPV6_SOYBN Uncharacterized protein OS=Glycine max PE=4 SV=1_81.11_6e-37_Auxin_inducible_Auxin responsive SAUR protein; FAMILY NOT NAMED_NULL_CUFF.45797.1, Lj3g3v3527070.1 Non Characterized Hit- tr|I3SG48|I3SG48_LOTJA Uncharacterized protein OS=Lotus japonicus PE=4 SV=1_97.22_0.000000000005_ _TC61031.path1.1, Lj3g3v3527250.1 Non Characterized Hit- tr|I3SG48|I3SG48_LOTJA Uncharacterized protein OS=Lotus japonicus PE=4 SV=1_97.22_0.000000000005_ _TC61031.path2.1, Lj6g3v0996840.1 Non Characterized Hit- tr|I1LPU9|I1LPU9_SOYBN Uncharacterized protein OS=Glycine max PE=4 SV=1_80.22_4e-37_Auxin_inducible_Auxin responsive SAUR protein; FAMILY NOT NAMED_NULL_CUFF.58743.1, Lj6g3v0996850.1 Non Characterized Hit- tr|I3SMN3|I3SMN3_LOTJA Uncharacterized protein OS=Lotus japonicus PE=4 SV=1_84.34_1e-32_Auxin_inducible_Auxin responsive SAUR protein; FAMILY NOT NAMED_NULL_CUFF.58741.1	Am02g46310.P01, Am02g46320.P01, Am02g46340.P01, Am02g46350.P01, Am02g46360.P01, Am02g46370.P01, Am02g46380.P01, Am02g46390.P01, Am02g46400.P01, Am02g46410.P01, Am02g46430.P01, Am02g46440.P01, Am03g09350.P01, Am03g38340.P01, Am03g38350.P01, Am03g38360.P01, Am03g38370.P01, Am03g38380.P01, Am03g38390.P01, Am03g38400.P01, Am03g38410.P01, Am03g38560.P01, Am03g38570.P01, Am03g38580.P01, Am03g38590.P01, Am03g38600.P01, Am05g43500.P01, Am05g43510.P01, Am05g43520.P01, Am05g43530.P01, Am05g43540.P01, Am05g43550.P01, Am05g43560.P01, Am05g43570.P01, Am05g43580.P01, Am05g43590.P01, Am05g43600.P01, Am05g43610.P01, Am05g43620.P01, Am05g43630.P01, Am05g43640.P01, Am05g43650.P01, Am05g43660.P01, Am05g43670.P01, Am05g43680.P01, Am05g43690.P01, Am05g43700.P01, Am05g43710.P01, Am05g43720.P01, Am05g43730.P01, Am05g43740.P01, Am05g43750.P01, Am05g43760.P01, Am08g03750.P01, Am08g03760.P01, Am08g03770.P01, Am08g03780.P01, Am08g03790.P01, Am08g03800.P01, Am08g03810.P01, Am08g03820.P01, Am08g03830.P01, Am08g03840.P01, Am08g03850.P01, Am08g03860.P01, Am08g03870.P01, Am08g04320.P01, Am08g04330.P01	Potri.004G164600.1.p pacid=42796114 transcript=Potri.004G164600.1 locus=Potri.004G164600 ID=Potri.004G164600.1.v4.1 annot-version=v4.1, Potri.004G164700.1.p pacid=42795665 transcript=Potri.004G164700.1 locus=Potri.004G164700 ID=Potri.004G164700.1.v4.1 annot-version=v4.1, Potri.004G164800.1.p pacid=42796061 transcript=Potri.004G164800.1 locus=Potri.004G164800 ID=Potri.004G164800.1.v4.1 annot-version=v4.1, Potri.004G165200.1.p pacid=42793973 transcript=Potri.004G165200.1 locus=Potri.004G165200 ID=Potri.004G165200.1.v4.1 annot-version=v4.1, Potri.004G165300.1.p pacid=42794943 transcript=Potri.004G165300.1 locus=Potri.004G165300 ID=Potri.004G165300.1.v4.1 annot-version=v4.1, Potri.004G165400.1.p pacid=42795152 transcript=Potri.004G165400.1 locus=Potri.004G165400 ID=Potri.004G165400.1.v4.1 annot-version=v4.1, Potri.004G165450.1.p pacid=42796293 transcript=Potri.004G165450.1 locus=Potri.004G165450 ID=Potri.004G165450.1.v4.1 annot-version=v4.1, Potri.004G165500.1.p pacid=42794158 transcript=Potri.004G165500.1 locus=Potri.004G165500 ID=Potri.004G165500.1.v4.1 annot-version=v4.1, Potri.004G165600.1.p pacid=42794536 transcript=Potri.004G165600.1 locus=Potri.004G165600 ID=Potri.004G165600.1.v4.1 annot-version=v4.1, Potri.004G165900.2.p pacid=42796318 transcript=Potri.004G165900.2 locus=Potri.004G165900 ID=Potri.004G165900.2.v4.1 annot-version=v4.1, Potri.004G166100.1.p pacid=42795007 transcript=Potri.004G166100.1 locus=Potri.004G166100 ID=Potri.004G166100.1.v4.1 annot-version=v4.1, Potri.004G166300.2.p pacid=42794928 transcript=Potri.004G166300.2 locus=Potri.004G166300 ID=Potri.004G166300.2.v4.1 annot-version=v4.1, Potri.009G126300.1.p pacid=42770807 transcript=Potri.009G126300.1 locus=Potri.009G126300 ID=Potri.009G126300.1.v4.1 annot-version=v4.1, Potri.009G126400.1.p pacid=42772552 transcript=Potri.009G126400.1 locus=Potri.009G126400 ID=Potri.009G126400.1.v4.1 annot-version=v4.1, Potri.009G126500.1.p pacid=42772417 transcript=Potri.009G126500.1 locus=Potri.009G126500 ID=Potri.009G126500.1.v4.1 annot-version=v4.1, Potri.009G126700.1.p pacid=42771017 transcript=Potri.009G126700.1 locus=Potri.009G126700 ID=Potri.009G126700.1.v4.1 annot-version=v4.1, Potri.009G126900.1.p pacid=42771988 transcript=Potri.009G126900.1 locus=Potri.009G126900 ID=Potri.009G126900.1.v4.1 annot-version=v4.1, Potri.009G127100.1.p pacid=42771935 transcript=Potri.009G127100.1 locus=Potri.009G127100 ID=Potri.009G127100.1.v4.1 annot-version=v4.1, Potri.009G127300.1.p pacid=42772211 transcript=Potri.009G127300.1 locus=Potri.009G127300 ID=Potri.009G127300.1.v4.1 annot-version=v4.1, Potri.009G127400.1.p pacid=42771369 transcript=Potri.009G127400.1 locus=Potri.009G127400 ID=Potri.009G127400.1.v4.1 annot-version=v4.1, Potri.009G127500.1.p pacid=42770985 transcript=Potri.009G127500.1 locus=Potri.009G127500 ID=Potri.009G127500.1.v4.1 annot-version=v4.1, Potri.009G127600.1.p pacid=42770870 transcript=Potri.009G127600.1 locus=Potri.009G127600 ID=Potri.009G127600.1.v4.1 annot-version=v4.1, Potri.009G127700.2.p pacid=42772382 transcript=Potri.009G127700.2 locus=Potri.009G127700 ID=Potri.009G127700.2.v4.1 annot-version=v4.1	Os02t0143300-00 Similar to SAUR family protein., Os08t0118500-00 Similar to Auxin-induced SAUR-like protein., Os08t0118800-00 Similar to SAUR31 - auxin-responsive SAUR family member.
OG0000008	htrionum.r.g6092.p1, htrionum.r.g6093.p1, htrionum.r.g73927.p1, htrionum.r.g73935.p1, htrionum.p.g45133.p1, htrionum.p.g45139.p1, htrionum.p.g57472.p1, htrionum.p.g57482.p1, htrionum.p.g57673.p1, htrionum.p.g58928.p1, htrionum.p.g6096.p1, htrionum.p.g6097.p1, htrionum.p.g6098.p1, htrionum.p.g6102.p1, htrionum.p.g6103.p1, htrionum.p.g6104.p1, htrionum.p.g6107.p1, htrionum.p.g6108.p1, htrionum.p.g6111.p1, htrionum.p.g77071.p2, htrionum.p.g95748.p1, htrionum.p.g95748.p2	XP_038995153.1 cysteine-rich receptor-like protein kinase 28, XP_039013578.1 putative receptor-like protein kinase At4g00960, XP_039016489.1 LOW QUALITY PROTEIN_ cysteine-rich receptor-like protein kinase 19, XP_039019687.1 cysteine-rich receptor-like protein kinase 10, XP_039020131.1 LOW QUALITY PROTEIN_ uncharacterized protein LOC120151890, XP_039020160.1 cysteine-rich receptor-like protein kinase 26, XP_039020161.1 putative receptor-like protein kinase At4g00960, XP_039020162.1 putative receptor-like protein kinase At4g00960, XP_039044055.1 cysteine-rich receptor-like protein kinase 15, XP_039044056.1 cysteine-rich receptor-like protein kinase 10, XP_039044097.1 cysteine-rich receptor-like protein kinase 10, XP_039049464.1 cysteine-rich receptor-like protein kinase 15, XP_039049936.1 cysteine-rich receptor-like protein kinase 10 isoform X1, XP_039060064.1 cysteine-rich receptor-like protein kinase 14, XP_039060067.1 cysteine-rich receptor-like protein kinase 11_ partial, XP_039060070.1 cysteine-rich receptor-like protein kinase 14, XP_039060283.1 putative receptor-like protein kinase At4g00960, XP_039060284.1 putative receptor-like protein kinase At4g00960, XP_039060285.1 putative receptor-like protein kinase At4g00960, XP_039060298.1 putative receptor-like protein kinase At4g00960, XP_039060299.1 putative receptor-like protein kinase At4g00960, XP_039060300.1 putative receptor-like protein kinase At4g00960, XP_039060303.1 putative receptor-like protein kinase At4g00960, XP_039060304.1 putative receptor-like protein kinase At4g00960, XP_039061763.1 cysteine-rich receptor-like protein kinase 10 isoform X1, XP_039061764.1 cysteine-rich receptor-like protein kinase 10 isoform X2, XP_039061765.1 cysteine-rich receptor-like protein kinase 10 isoform X3, XP_039061766.1 LOW QUALITY PROTEIN_ cysteine-rich receptor-like protein kinase 10, XP_039070430.1 cysteine-rich receptor-like protein kinase 10, XP_039070634.1 cysteine-rich receptor-like protein kinase 10, XP_039072153.1 putative receptor-like protein kinase At4g00960	AT3G45860.1 | Symbols_ CRK4 | cysteine-rich RLK _RECEPTOR-like protein kinase_ 4 | chr3_16863401-16866041 REVERSE LENGTH=676, AT4G05200.1 | Symbols_ CRK25 | cysteine-rich RLK _RECEPTOR-like protein kinase_ 25 | chr4_2679793-2682309 REVERSE LENGTH=675, AT4G05200.2 | Symbols_ CRK25 | cysteine-rich RLK _RECEPTOR-like protein kinase_ 25 | chr4_2679793-2682363 REVERSE LENGTH=693, AT4G11490.1 | Symbols_ CRK33 | cysteine-rich RLK _RECEPTOR-like protein kinase_ 33 | chr4_6978848-6981548 FORWARD LENGTH=636, AT4G11521.1 | Symbols_ no symbol available | no full name available | chr4_6985622-6986419 FORWARD LENGTH=265, AT4G11530.1 | Symbols_ CRK34 | cysteine-rich RLK _RECEPTOR-like protein kinase_ 34 | chr4_6987093-6989599 FORWARD LENGTH=676, AT4G21230.1 | Symbols_ CRK27 | cysteine-rich RLK _RECEPTOR-like protein kinase_ 27 | chr4_11319244-11321679 REVERSE LENGTH=642, AT4G23130.1 | Symbols_ RLK6_ CRK5 | RECEPTOR-LIKE PROTEIN KINASE 6_ cysteine-rich RLK _RECEPTOR-like protein kinase_ 5 | chr4_12117688-12120134 REVERSE LENGTH=659, AT4G23130.2 | Symbols_ RLK6_ CRK5 | RECEPTOR-LIKE PROTEIN KINASE 6_ cysteine-rich RLK _RECEPTOR-like protein kinase_ 5 | chr4_12117688-12120134 REVERSE LENGTH=663, AT4G23130.3 | Symbols_ RLK6_ CRK5 | RECEPTOR-LIKE PROTEIN KINASE 6_ cysteine-rich RLK _RECEPTOR-like protein kinase_ 5 | chr4_12118033-12120134 REVERSE LENGTH=573, AT4G23140.1 | Symbols_ CRK6 | cysteine-rich RLK _RECEPTOR-like protein kinase_ 6 | chr4_12121397-12124037 FORWARD LENGTH=674, AT4G23140.2 | Symbols_ CRK6 | cysteine-rich RLK _RECEPTOR-like protein kinase_ 6 | chr4_12121397-12124037 FORWARD LENGTH=680, AT4G23150.1 | Symbols_ CRK7 | cysteine-rich RLK _RECEPTOR-like protein kinase_ 7 | chr4_12125731-12128301 FORWARD LENGTH=659, AT4G23160.1 | Symbols_ CRK8 | cysteine-rich RLK _RECEPTOR-like protein kinase_ 8 | chr4_12131325-12134086 FORWARD LENGTH=682, AT4G23170.1 | Symbols_ CRK9_ EP1 | CYSTEINE-RICH RLK _RECEPTOR-LIKE PROTEIN KINASE_ 9 | chr4_12135205-12136002 FORWARD LENGTH=265, AT4G23180.1 | Symbols_ CRK10_ RLK4 | cysteine-rich RLK _RECEPTOR-like protein kinase_ 10 | chr4_12138171-12140780 FORWARD LENGTH=669, AT4G23180.2 | Symbols_ CRK10_ RLK4 | cysteine-rich RLK _RECEPTOR-like protein kinase_ 10 | chr4_12138171-12140446 FORWARD LENGTH=583, AT4G23180.3 | Symbols_ CRK10_ RLK4 | cysteine-rich RLK _RECEPTOR-like protein kinase_ 10 | chr4_12138171-12140100 FORWARD LENGTH=513, AT4G23230.1 | Symbols_ CRK15 | cysteine-rich RLK _RECEPTOR-like protein kinase_ 15 | chr4_12157827-12160279 REVERSE LENGTH=627, AT4G23270.1 | Symbols_ CRK19 | cysteine-rich RLK _RECEPTOR-like protein kinase_ 19 | chr4_12171133-12173794 FORWARD LENGTH=645, AT4G23270.2 | Symbols_ CRK19 | cysteine-rich RLK _RECEPTOR-like protein kinase_ 19 | chr4_12171133-12173794 FORWARD LENGTH=645, AT4G23270.3 | Symbols_ CRK19 | cysteine-rich RLK _RECEPTOR-like protein kinase_ 19 | chr4_12171133-12173961 FORWARD LENGTH=647, AT4G23280.1 | Symbols_ CRK20 | cysteine-rich RLK _RECEPTOR-like protein kinase_ 20 | chr4_12174740-12177471 FORWARD LENGTH=666, AT4G23280.2 | Symbols_ CRK20 | cysteine-rich RLK _RECEPTOR-like protein kinase_ 20 | chr4_12174740-12177471 FORWARD LENGTH=664, AT4G23280.3 | Symbols_ CRK20 | cysteine-rich RLK _RECEPTOR-like protein kinase_ 20 | chr4_12174740-12177471 FORWARD LENGTH=616, AT4G23310.1 | Symbols_ CRK23 | cysteine-rich RLK _RECEPTOR-like protein kinase_ 23 | chr4_12185737-12188763 FORWARD LENGTH=830, AT4G23310.2 | Symbols_ CRK23 | cysteine-rich RLK _RECEPTOR-like protein kinase_ 23 | chr4_12185737-12188763 FORWARD LENGTH=790, AT4G38830.1 | Symbols_ CRK26 | cysteine-rich RLK _RECEPTOR-like protein kinase_ 26 | chr4_18122339-18124943 FORWARD LENGTH=665	Solyc02g079990.3.1 Cysteine-rich receptor-like protein kinase 10 _AHRD V3.3 *** A0A2G3D6H0_CAPCH_, Solyc02g080000.1.1 Cysteine-rich receptor-like protein kinase 10 _AHRD V3.3 *-* A0A2G2XFS8_CAPBA_, Solyc02g080010.3.1 Cysteine-rich receptor-like protein kinase 10 _AHRD V3.11 *** tr|A0A2G2XFS8|A0A2G2XFS8_CAPBA_, Solyc02g080030.2.1 Cysteine-rich receptor-like protein kinase _AHRD V3.3 *** A0A2K3PK62_TRIPR_, Solyc02g080040.4.1 Cysteine-rich receptor-like protein kinase 29 _AHRD V3.3 *** A0A2G2XFA8_CAPBA_, Solyc02g080070.3.1 Cysteine-rich receptor-like protein kinase 29 _AHRD V3.3 *** A0A2G2XFA8_CAPBA_, Solyc02g080080.3.1 Cysteine-rich receptor-like protein kinase 29 _AHRD V3.3 *** A0A2G2XFA8_CAPBA_, Solyc02g080090.1.1 Cysteine-rich receptor-like protein kinase 29 _AHRD V3.3 *** A0A2G2XFA8_CAPBA_, Solyc03g111540.2.1 G-type lectin S-receptor-like serine/threonine-protein kinase _AHRD V3.3 *** A0A2G2X8E7_CAPBA_, Solyc12g087920.2.1 Cysteine-rich receptor-like protein kinase _AHRD V3.11 *** tr|A0A2K3PJ36|A0A2K3PJ36_TRIPR_	INIL00g31152.t1	Lj0g3v0096479.1 Non Characterized Hit- tr|I1NG72|I1NG72_SOYBN Uncharacterized protein OS=Glycine max PE=3 SV=1_41.53_0.000000000000005_no description_NULL; Protein kinase-like _PK-like__Protein kinase-like domain; SUBFAMILY NOT NAMED_N_CUFF.5626.1, Lj0g3v0096479.2 Non Characterized Hit- tr|I1NG72|I1NG72_SOYBN Uncharacterized protein OS=Glycine max PE=3 SV=1_41.53_0.000000000000005_no description_NULL; Protein kinase-like _PK-like__Protein kinase-like domain; SUBFAMILY NOT NAMED_N_CUFF.5626.2, Lj0g3v0113159.1 Non Characterized Hit- tr|I1LEA4|I1LEA4_SOYBN Uncharacterized protein OS=Glycine max PE=4 SV=1_79.76_0_Stress-antifung_Gnk2-homologous domain; Pkinase_Protein kinase_ catalytic domain; SUBFAMILY NOT NAME_CUFF.6571.1, Lj0g3v0191879.1 Non Characterized Hit- tr|I1LEA8|I1LEA8_SOYBN Uncharacterized protein OS=Glycine max PE=4 SV=1_56.92_0.000000000000002_PROTEIN_KINASE_ST_Serine/threonine-protein kinase_ active site; Serine/Threonine protein kinases_ ca_CUFF.12142.1, Lj0g3v0250199.1 Non Characterized Hit- tr|I1LEA4|I1LEA4_SOYBN Uncharacterized protein OS=Glycine max PE=4 SV=1_39.1_0.00000000000002_Protein kinase-like _PK-like__Protein kinase-like domain; Pkinase_Tyr_Serine-threonine/tyrosine-prot_CUFF.16371.1, Lj0g3v0290409.1 Non Characterized Hit- tr|I1LEA8|I1LEA8_SOYBN Uncharacterized protein OS=Glycine max PE=4 SV=1_79.31_0.00003_SUBFAMILY NOT NAMED_NULL; FAMILY NOT NAMED_NULL; Pkinase_Tyr_Serine-threonine/tyrosine-protein kinas_CUFF.19398.1, Lj0g3v0321459.1 Non Characterized Hit- tr|I1LEA4|I1LEA4_SOYBN Uncharacterized protein OS=Glycine max PE=4 SV=1_39.39_0.000000000000005_Protein kinase-like _PK-like__Protein kinase-like domain; SUBFAMILY NOT NAMED_NULL; FAMILY NOT NAMED_CUFF.21796.1, Lj1g3v0052330.1 Non Characterized Hit- tr|I1JAW5|I1JAW5_SOYBN Uncharacterized protein OS=Glycine max GN=Gma.57924 PE_30.38_1e-18_Stress-antifung_Gnk2-homologous domain; Pkinase_Protein kinase_ catalytic domain; Protein kinase-lik_NODE_43181_length_2198_cov_55.693813.path1.1, Lj1g3v0052350.1 tr|G7K104|G7K104_MEDTR Cysteine-rich receptor-like protein kinase OS=Medicago truncatula GN=MTR_5g00_73.85_0_PROTEIN_KINASE_ATP_Protein kinase_ ATP binding site; PROTEIN_KINASE_ST_Serine/threonine-protein kina_NODE_84092_length_2361_cov_10.261330.path1.1, Lj1g3v0052360.1 tr|G7K105|G7K105_MEDTR Cysteine-rich receptor-like protein kinase OS=Medicago truncatula GN=MTR_5g00_73.44_0_PROTEIN_KINASE_DOM_Protein kinase_ catalytic domain; GNK2_Gnk2-homologous domain; Protein kinase-lik_NODE_10383_length_2147_cov_11.928272.path1.1, Lj2g3v2173040.1 tr|G7KDB1|G7KDB1_MEDTR Cysteine-rich receptor-like protein kinase OS=Medicago truncatula GN=MTR_5g06_67.12_0_Protein kinase-like _PK-like__Protein kinase-like domain; Serine/Threonine protein kinases_ catalyti_CUFF.38656.1, Lj2g3v2173040.2 tr|G7KDB1|G7KDB1_MEDTR Cysteine-rich receptor-like protein kinase OS=Medicago truncatula GN=MTR_5g06_66.61_0_Protein kinase-like _PK-like__Protein kinase-like domain; seg_NULL; Stress-antifung_Gnk2-homologous _CUFF.38656.2, Lj3g3v1541200.1 Non Characterized Hit- tr|I1JAW5|I1JAW5_SOYBN Uncharacterized protein OS=Glycine max GN=Gma.57924 PE_30.38_1e-18_seg_NULL; PROTEIN_KINASE_DOM_Protein kinase_ catalytic domain; GNK2_Gnk2-homologous domain; PROTEIN__NODE_43181_length_2198_cov_55.693813.path2.1, Lj3g3v1541220.1 tr|G7K104|G7K104_MEDTR Cysteine-rich receptor-like protein kinase OS=Medicago truncatula GN=MTR_5g00_73.85_0_Serine/Threonine protein kinases_ catalytic_Serine/threonine- / dual-specificity protein kinase_ cat_NODE_84092_length_2361_cov_10.261330.path2.1, Lj3g3v1541230.1 tr|G7K105|G7K105_MEDTR Cysteine-rich receptor-like protein kinase OS=Medicago truncatula GN=MTR_5g00_73.44_0_PROTEIN_KINASE_ST_Serine/threonine-protein kinase_ active site; Serine/Threonine protein kinases_ ca_NODE_10383_length_2147_cov_11.928272.path2.1, Lj5g3v2062030.1 Non Characterized Hit- tr|I1NG72|I1NG72_SOYBN Uncharacterized protein OS=Glycine max PE=3 SV=1_46.6_7e-17_SUBFAMILY NOT NAMED_NULL; FAMILY NOT NAMED_NULL; PROTEIN_KINASE_DOM_Protein kinase_ catalytic domain_CUFF.57007.1, Lj5g3v2063060.1 Non Characterized Hit- tr|I1NG71|I1NG71_SOYBN Uncharacterized protein OS=Glycine max PE=3 SV=1_73.7_0_Pkinase_Protein kinase_ catalytic domain; seg_NULL; Protein kinase-like _PK-like__Protein kinase-lik_TC80859.path1.1, Lj5g3v2063090.1 Non Characterized Hit- tr|I1LEA4|I1LEA4_SOYBN Uncharacterized protein OS=Glycine max PE=4 SV=1_38.03_0.0000000000005_Protein kinase-like _PK-like__Protein kinase-like domain; Tyrosine kinase_ catalytic domain_Tyrosine_NODE_56816_length_1449_cov_12.499655.path2.1, Lj6g3v0528470.1 CUFF.58009.1	Am02g06860.P01, Am05g24680.P01, Am05g24680.P02, Am05g24680.P03, Am05g24690.P01, Am05g24720.P01, Am05g24720.P02, Am05g24720.P03, Am05g24720.P04, Am05g24720.P05, Am05g24720.P06, Am05g25320.P01, Am05g40900.P01, Am05g40900.P02, Am05g40910.P01, Am05g40920.P01, Am05g40920.P03	Potri.004G023788.1.p pacid=42796279 transcript=Potri.004G023788.1 locus=Potri.004G023788 ID=Potri.004G023788.1.v4.1 annot-version=v4.1, Potri.004G024052.1.p pacid=42795066 transcript=Potri.004G024052.1 locus=Potri.004G024052 ID=Potri.004G024052.1.v4.1 annot-version=v4.1, Potri.004G024101.1.p pacid=42794101 transcript=Potri.004G024101.1 locus=Potri.004G024101 ID=Potri.004G024101.1.v4.1 annot-version=v4.1, Potri.004G024228.1.p pacid=42795208 transcript=Potri.004G024228.1 locus=Potri.004G024228 ID=Potri.004G024228.1.v4.1 annot-version=v4.1, Potri.004G024404.1.p pacid=42794996 transcript=Potri.004G024404.1 locus=Potri.004G024404 ID=Potri.004G024404.1.v4.1 annot-version=v4.1, Potri.004G024404.2.p pacid=42794997 transcript=Potri.004G024404.2 locus=Potri.004G024404 ID=Potri.004G024404.2.v4.1 annot-version=v4.1, Potri.004G024500.1.p pacid=42794787 transcript=Potri.004G024500.1 locus=Potri.004G024500 ID=Potri.004G024500.1.v4.1 annot-version=v4.1, Potri.004G024500.2.p pacid=42794788 transcript=Potri.004G024500.2 locus=Potri.004G024500 ID=Potri.004G024500.2.v4.1 annot-version=v4.1, Potri.004G024566.1.p pacid=42793960 transcript=Potri.004G024566.1 locus=Potri.004G024566 ID=Potri.004G024566.1.v4.1 annot-version=v4.1, Potri.004G024632.1.p pacid=42795977 transcript=Potri.004G024632.1 locus=Potri.004G024632 ID=Potri.004G024632.1.v4.1 annot-version=v4.1, Potri.004G024800.1.p pacid=42796364 transcript=Potri.004G024800.1 locus=Potri.004G024800 ID=Potri.004G024800.1.v4.1 annot-version=v4.1, Potri.004G024900.4.p pacid=42794366 transcript=Potri.004G024900.4 locus=Potri.004G024900 ID=Potri.004G024900.4.v4.1 annot-version=v4.1, Potri.004G025001.1.p pacid=42794082 transcript=Potri.004G025001.1 locus=Potri.004G025001 ID=Potri.004G025001.1.v4.1 annot-version=v4.1, Potri.004G025001.2.p pacid=42794083 transcript=Potri.004G025001.2 locus=Potri.004G025001 ID=Potri.004G025001.2.v4.1 annot-version=v4.1, Potri.004G025200.2.p pacid=42795123 transcript=Potri.004G025200.2 locus=Potri.004G025200 ID=Potri.004G025200.2.v4.1 annot-version=v4.1, Potri.004G025200.3.p pacid=42795124 transcript=Potri.004G025200.3 locus=Potri.004G025200 ID=Potri.004G025200.3.v4.1 annot-version=v4.1, Potri.004G025425.1.p pacid=42795371 transcript=Potri.004G025425.1 locus=Potri.004G025425 ID=Potri.004G025425.1.v4.1 annot-version=v4.1, Potri.004G025650.1.p pacid=42795362 transcript=Potri.004G025650.1 locus=Potri.004G025650 ID=Potri.004G025650.1.v4.1 annot-version=v4.1, Potri.004G025650.2.p pacid=42795364 transcript=Potri.004G025650.2 locus=Potri.004G025650 ID=Potri.004G025650.2.v4.1 annot-version=v4.1, Potri.004G025650.3.p pacid=42795366 transcript=Potri.004G025650.3 locus=Potri.004G025650 ID=Potri.004G025650.3.v4.1 annot-version=v4.1, Potri.004G025650.4.p pacid=42795363 transcript=Potri.004G025650.4 locus=Potri.004G025650 ID=Potri.004G025650.4.v4.1 annot-version=v4.1, Potri.004G025650.5.p pacid=42795365 transcript=Potri.004G025650.5 locus=Potri.004G025650 ID=Potri.004G025650.5.v4.1 annot-version=v4.1, Potri.004G025800.1.p pacid=42795696 transcript=Potri.004G025800.1 locus=Potri.004G025800 ID=Potri.004G025800.1.v4.1 annot-version=v4.1, Potri.004G025900.1.p pacid=42794268 transcript=Potri.004G025900.1 locus=Potri.004G025900 ID=Potri.004G025900.1.v4.1 annot-version=v4.1, Potri.004G025900.7.p pacid=42794269 transcript=Potri.004G025900.7 locus=Potri.004G025900 ID=Potri.004G025900.7.v4.1 annot-version=v4.1, Potri.004G026000.3.p pacid=42794895 transcript=Potri.004G026000.3 locus=Potri.004G026000 ID=Potri.004G026000.3.v4.1 annot-version=v4.1, Potri.004G026100.1.p pacid=42793819 transcript=Potri.004G026100.1 locus=Potri.004G026100 ID=Potri.004G026100.1.v4.1 annot-version=v4.1, Potri.004G026200.3.p pacid=42794112 transcript=Potri.004G026200.3 locus=Potri.004G026200 ID=Potri.004G026200.3.v4.1 annot-version=v4.1, Potri.004G026350.1.p pacid=42794689 transcript=Potri.004G026350.1 locus=Potri.004G026350 ID=Potri.004G026350.1.v4.1 annot-version=v4.1, Potri.011G027600.2.p pacid=42782239 transcript=Potri.011G027600.2 locus=Potri.011G027600 ID=Potri.011G027600.2.v4.1 annot-version=v4.1, Potri.011G027800.1.p pacid=42782406 transcript=Potri.011G027800.1 locus=Potri.011G027800 ID=Potri.011G027800.1.v4.1 annot-version=v4.1, Potri.011G027900.2.p pacid=42780762 transcript=Potri.011G027900.2 locus=Potri.011G027900 ID=Potri.011G027900.2.v4.1 annot-version=v4.1, Potri.011G027900.3.p pacid=42780763 transcript=Potri.011G027900.3 locus=Potri.011G027900 ID=Potri.011G027900.3.v4.1 annot-version=v4.1, Potri.011G028100.2.p pacid=42781508 transcript=Potri.011G028100.2 locus=Potri.011G028100 ID=Potri.011G028100.2.v4.1 annot-version=v4.1, Potri.011G028100.3.p pacid=42781509 transcript=Potri.011G028100.3 locus=Potri.011G028100 ID=Potri.011G028100.3.v4.1 annot-version=v4.1, Potri.011G028100.4.p pacid=42781510 transcript=Potri.011G028100.4 locus=Potri.011G028100 ID=Potri.011G028100.4.v4.1 annot-version=v4.1, Potri.011G028100.5.p pacid=42781511 transcript=Potri.011G028100.5 locus=Potri.011G028100 ID=Potri.011G028100.5.v4.1 annot-version=v4.1, Potri.011G028100.6.p pacid=42781512 transcript=Potri.011G028100.6 locus=Potri.011G028100 ID=Potri.011G028100.6.v4.1 annot-version=v4.1, Potri.011G028100.7.p pacid=42781513 transcript=Potri.011G028100.7 locus=Potri.011G028100 ID=Potri.011G028100.7.v4.1 annot-version=v4.1, Potri.011G028400.1.p pacid=42781370 transcript=Potri.011G028400.1 locus=Potri.011G028400 ID=Potri.011G028400.1.v4.1 annot-version=v4.1, Potri.011G028600.1.p pacid=42782221 transcript=Potri.011G028600.1 locus=Potri.011G028600 ID=Potri.011G028600.1.v4.1 annot-version=v4.1, Potri.011G028700.1.p pacid=42781865 transcript=Potri.011G028700.1 locus=Potri.011G028700 ID=Potri.011G028700.1.v4.1 annot-version=v4.1, Potri.011G028700.2.p pacid=42781864 transcript=Potri.011G028700.2 locus=Potri.011G028700 ID=Potri.011G028700.2.v4.1 annot-version=v4.1, Potri.011G028800.1.p pacid=42780583 transcript=Potri.011G028800.1 locus=Potri.011G028800 ID=Potri.011G028800.1.v4.1 annot-version=v4.1, Potri.011G029000.1.p pacid=42781921 transcript=Potri.011G029000.1 locus=Potri.011G029000 ID=Potri.011G029000.1.v4.1 annot-version=v4.1, Potri.011G029300.1.p pacid=42782395 transcript=Potri.011G029300.1 locus=Potri.011G029300 ID=Potri.011G029300.1.v4.1 annot-version=v4.1, Potri.011G029700.1.p pacid=42780727 transcript=Potri.011G029700.1 locus=Potri.011G029700 ID=Potri.011G029700.1.v4.1 annot-version=v4.1, Potri.011G029700.2.p pacid=42780728 transcript=Potri.011G029700.2 locus=Potri.011G029700 ID=Potri.011G029700.2.v4.1 annot-version=v4.1, Potri.011G030000.3.p pacid=42781309 transcript=Potri.011G030000.3 locus=Potri.011G030000 ID=Potri.011G030000.3.v4.1 annot-version=v4.1, Potri.011G030000.4.p pacid=42781310 transcript=Potri.011G030000.4 locus=Potri.011G030000 ID=Potri.011G030000.4.v4.1 annot-version=v4.1, Potri.011G030212.1.p pacid=42782403 transcript=Potri.011G030212.1 locus=Potri.011G030212 ID=Potri.011G030212.1.v4.1 annot-version=v4.1, Potri.011G030300.1.p pacid=42781555 transcript=Potri.011G030300.1 locus=Potri.011G030300 ID=Potri.011G030300.1.v4.1 annot-version=v4.1	Os01t0366300-01 GnK2 domain containing receptor-like kinase-1_ Response to drought in a tolerant genotype Nagina 22, Os01t0545500-01 GnK2 domain containing receptor-like kinase-2, Os04t0316200-01 Protein of unknown function DUF26 domain containing protein., Os04t0322100-01 Protein of unknown function DUF26 domain containing protein., Os04t0659300-01 Receptor-like protein_ Root development_ Salt stress response_ Regulation of iron acquisition, Os05t0493100-01 Similar to KI domain interacting kinase 1., Os07t0534700-01 GnK2 domain containing receptor-like kinase-4_ Response to drought_ chilling_ and R. solani in tolerant rice genotypes_ Response to submergence_ Response to B. glumae in resistant rice genotype, Os07t0535800-01 GnK2 domain containing receptor-like kinase-5_ Response to drought_ chilling_ and submergence in tolerant genotypes, Os07t0536300-00 Gnk2-homologous domain domain containing protein., Os07t0537000-01 Similar to Receptor protein kinase., Os07t0537000-02 Similar to receptor-like serine-threonine protein kinase., Os07t0537500-01 Serine/threonine protein kinase-related domain containing protein., Os07t0538200-01 Serine/threonine protein kinase-related domain containing protein., Os07t0538200-02 Serine/threonine protein kinase-related domain containing protein., Os07t0538400-01 Similar to Receptor-like protein kinase 4., Os07t0540100-01 Serine/threonine protein kinase-related domain containing protein., Os07t0540800-00 Protein kinase_ catalytic domain domain containing protein., Os07t0541000-01 Similar to Receptor protein kinase., Os07t0541200-00 Similar to receptor-like serine-threonine protein kinase., Os07t0541400-01 Similar to Receptor protein kinase., Os07t0541500-01 Similar to KI domain interacting kinase 1., Os07t0541800-01 Similar to KI domain interacting kinase 1., Os07t0541900-01 Similar to KI domain interacting kinase 1., Os07t0542400-01 Similar to Receptor protein kinase., Os07t0542400-02 Similar to receptor-like protein kinase RK20-1., Os07t0542600-01 Similar to receptor-like protein kinase RK20-1., Os07t0628700-01 Similar to Receptor protein kinase., Os07t0628900-01 Similar to KI domain interacting kinase 1., Os10t0136400-00 GnK2 domain containing receptor-like kinase-7_ Response to chilling in tolerant rice genotype Volano_ Response to Xanthomonas oryzae pv. oryzae in resistant rice genotype, Os10t0136500-01 GnK2 domain containing receptor-like kinase-8_ Response to chilling stress in tolerant rice genotype Volano_ Response to Xanthomonas oryzae pv. oryzae in resistant rice genotype IRBB21
OG0000009	htrionum.p.g1382.p1, htrionum.p.g1598.p1, htrionum.p.g16345.p1, htrionum.p.g21116.p1, htrionum.p.g24043.p1, htrionum.p.g27133.p1, htrionum.p.g31281.p1, htrionum.p.g31762.p1, htrionum.p.g33432.p1, htrionum.p.g34811.p1, htrionum.p.g37496.p1, htrionum.p.g43692.p1, htrionum.p.g52493.p1, htrionum.p.g52746.p1, htrionum.p.g57013.p1, htrionum.p.g60667.p1, htrionum.p.g61048.p1, htrionum.p.g62036.p1, htrionum.p.g62073.p1, htrionum.p.g62081.p2, htrionum.p.g6537.p1, htrionum.p.g70964.p1, htrionum.p.g74053.p1, htrionum.p.g77960.p1, htrionum.p.g82758.p1, htrionum.p.g86116.p1, htrionum.p.g88238.p1, htrionum.p.g93409.p1, htrionum.p.g93800.p1, htrionum.p.g96196.p1, htrionum.p.g96615.p1, htrionum.p.g98054.p1	XP_038992962.1 uncharacterized protein LOC120116589, XP_038996095.1 uncharacterized mitochondrial protein AtMg01250-like, XP_039002784.1 uncharacterized protein LOC120129333, XP_039014273.1 uncharacterized protein LOC120144227, XP_039017083.1 uncharacterized protein LOC120147913, XP_039023543.1 uncharacterized protein LOC120156226, XP_039030893.1 uncharacterized protein LOC120165445, XP_039041974.1 uncharacterized protein LOC120180759, XP_039050052.1 uncharacterized protein LOC120191128, XP_039055017.1 uncharacterized protein LOC120197624, XP_039066097.1 uncharacterized protein LOC120211667, XP_039069830.1 uncharacterized protein LOC120216489, XP_039070260.1 uncharacterized protein LOC120217084, XP_039070455.1 uncharacterized protein LOC120217432, XP_039072016.1 uncharacterized protein LOC120219245				Lj0g3v0004739.1 Non Characterized Hit- tr|I1LZR4|I1LZR4_SOYBN Uncharacterized protein OS=Glycine max PE=4 SV=1_37.62_0.000000000003_ _CUFF.301.1, Lj0g3v0085799.1 Non Characterized Hit- tr|I1KCE5|I1KCE5_SOYBN Uncharacterized protein OS=Glycine max PE=4 SV=1_42.11_0.000004_ _CUFF.4534.1, Lj0g3v0181989.1 tr|I1N604|I1N604_SOYBN Glucose-6-phosphate isomerase OS=Glycine max PE=3 SV=1_48.84_2e-18_ _CUFF.11575.1, Lj0g3v0200119.1 Non Characterized Hit- tr|D8SKX7|D8SKX7_SELML Putative uncharacterized protein OS=Selaginella moelle_38.46_6.1_ _CUFF.12689.1, Lj0g3v0234339.1 38119_g.1, Lj0g3v0238809.1 Non Characterized Hit- tr|I1JWK6|I1JWK6_SOYBN Uncharacterized protein OS=Glycine max PE=4 SV=1_36.51_0.00009_ _CUFF.15662.1, Lj0g3v0250339.1 Non Characterized Hit- tr|I1JWK6|I1JWK6_SOYBN Uncharacterized protein OS=Glycine max PE=4 SV=1_40.91_0.0001_ _CUFF.16383.1, Lj0g3v0260309.1 tr|G7ZUP0|G7ZUP0_MEDTR Receptor-like kinase OS=Medicago truncatula GN=MTR_009s0005 PE=4 SV=1_50_1.9_ _CUFF.17152.1, Lj0g3v0266079.1 Non Characterized Hit- tr|I1NCU8|I1NCU8_SOYBN Uncharacterized protein OS=Glycine max GN=Gma.28916 PE_48.72_0.0000000000005_seg_NULL_CUFF.17541.1, Lj0g3v0269399.1 Non Characterized Hit- tr|A5BXD8|A5BXD8_VITVI Putative uncharacterized protein OS=Vitis vinifera GN=_37.65_0.007_ _CUFF.17796.1, Lj0g3v0276209.1 Non Characterized Hit- tr|I1N6S9|I1N6S9_SOYBN Uncharacterized protein OS=Glycine max PE=4 SV=1_48.57_0.043_ _CUFF.18319.1, Lj0g3v0307669.1 Non Characterized Hit- tr|I1MMK7|I1MMK7_SOYBN Uncharacterized protein OS=Glycine max PE=4 SV=1_40_0.15_ _CUFF.20754.1, Lj0g3v0313639.1 Non Characterized Hit- tr|F6H9L6|F6H9L6_VITVI Putative uncharacterized protein OS=Vitis vinifera GN=_36.21_0.36_MATH_MATH_CUFF.21180.1, Lj0g3v0319179.1 Non Characterized Hit- tr|I1L222|I1L222_SOYBN Uncharacterized protein OS=Glycine max PE=4 SV=1_51.11_0.0000001_ _CUFF.21622.1, Lj0g3v0337859.2 tr|G7ZUP0|G7ZUP0_MEDTR Receptor-like kinase OS=Medicago truncatula GN=MTR_009s0005 PE=4 SV=1_51.9_7e-19_seg_NULL_CUFF.23103.2, Lj0g3v0349619.1 Non Characterized Hit- tr|G7JK83|G7JK83_MEDTR Putative uncharacterized protein OS=Medicago truncatul_39.34_0.18_ _CUFF.24009.1, Lj1g3v0385480.1 Non Characterized Hit- tr|I1MMK7|I1MMK7_SOYBN Uncharacterized protein OS=Glycine max PE=4 SV=1_58.33_0.007_ _CUFF.25613.1, Lj1g3v1486230.1 Non Characterized Hit- tr|I1JFL8|I1JFL8_SOYBN Uncharacterized protein OS=Glycine max PE=4 SV=1_53.06_0.0000005_seg_NULL_CUFF.27383.1, Lj1g3v2713900.1 Non Characterized Hit- tr|A5BSW3|A5BSW3_VITVI Putative uncharacterized protein OS=Vitis vinifera GN=_36.84_0.0006_ _CUFF.29426.1, Lj1g3v3809470.1 tr|B9GV42|B9GV42_POPTR Predicted protein OS=Populus trichocarpa GN=POPTRDRAFT_552981 PE=4 SV=1_34_0.32_ _CUFF.31185.1, Lj1g3v3835670.1 Non Characterized Hit- tr|G7LJD7|G7LJD7_MEDTR Putative uncharacterized protein OS=Medicago truncatul_42.86_0.000000002_seg_NULL_CUFF.31263.1, Lj1g3v5034480.1 tr|Q1RSH0|Q1RSH0_MEDTR H+-transporting two-sector ATPase_ alpha/beta subunit_ central region_ relate_43.84_0.0002_ _CUFF.33930.1, Lj2g3v0205610.1 Non Characterized Hit- tr|I1LZR4|I1LZR4_SOYBN Uncharacterized protein OS=Glycine max PE=4 SV=1_34_1.7_seg_NULL_CUFF.34342.1, Lj2g3v0571650.1 Non Characterized Hit- tr|Q2HVA2|Q2HVA2_MEDTR Putative uncharacterized protein OS=Medicago truncatul_45.71_2.1_ _CUFF.34750.1, Lj2g3v0688000.1 Non Characterized Hit- tr|I1MTY1|I1MTY1_SOYBN Uncharacterized protein OS=Glycine max PE=4 SV=1_36.36_0.0002_seg_NULL_CUFF.35198.1, Lj2g3v1172250.1 Non Characterized Hit- tr|A5BAV2|A5BAV2_VITVI Putative uncharacterized protein OS=Vitis vinifera GN=_28.11_1e-18_NON-LTR RETROELEMENT REVERSE TRANSCRIPTASE RELATED_NULL; REVERSE TRANSCRIPTASES_NULL; no description_gene.g40935.t1.1, Lj2g3v1277710.1 tr|G7JBF7|G7JBF7_MEDTR Membrane bound o-acyl transferase OS=Medicago truncatula GN=MTR_3g085120 PE=4_36.92_0.002_ _CUFF.36660.1, Lj2g3v2135950.1 Non Characterized Hit- tr|I1LCW3|I1LCW3_SOYBN Uncharacterized protein OS=Glycine max GN=Gma.42692 PE_37.5_0.0002_ _CUFF.38620.1, Lj2g3v3413330.1 Non Characterized Hit- tr|I1NCU9|I1NCU9_SOYBN Uncharacterized protein OS=Glycine max PE=4 SV=1_41.44_5e-19_seg_NULL_NODE_88272_length_1179_cov_7.210348.path1.1, Lj3g3v0599550.1 Non Characterized Hit- tr|I1MIR3|I1MIR3_SOYBN Uncharacterized protein _Fragment_ OS=Glycine max PE=4_36.59_0.000001_ _CUFF.41013.1, Lj3g3v2576780.1 Non Characterized Hit- tr|I1M9M8|I1M9M8_SOYBN Uncharacterized protein OS=Glycine max PE=4 SV=1_33.33_0.00000001_ _CUFF.44288.1, Lj4g3v0450870.1 Non Characterized Hit- tr|G7IL63|G7IL63_MEDTR Putative uncharacterized protein OS=Medicago truncatul_33.96_0.002_ _CUFF.47232.1, Lj4g3v1329130.1 Non Characterized Hit- tr|B8AWH5|B8AWH5_ORYSI Putative uncharacterized protein OS=Oryza sativa subsp_33.33_1e-18_NON-LTR RETROELEMENT REVERSE TRANSCRIPTASE RELATED_NULL; REVERSE TRANSCRIPTASES_NULL; seg_NULL_CUFF.48881.1, Lj4g3v1759360.1 Non Characterized Hit- tr|I1LCW3|I1LCW3_SOYBN Uncharacterized protein OS=Glycine max GN=Gma.42692 PE_36.84_0.0000000005_ _CUFF.49679.1, Lj5g3v0900860.1 99138_g.1, Lj6g3v0561840.1 Non Characterized Hit- tr|I1NCU9|I1NCU9_SOYBN Uncharacterized protein OS=Glycine max PE=4 SV=1_37.93_9e-19_seg_NULL_CUFF.58030.1, Lj6g3v2245630.1 Non Characterized Hit- tr|I1NCU9|I1NCU9_SOYBN Uncharacterized protein OS=Glycine max PE=4 SV=1_41.44_5e-19_seg_NULL_NODE_88272_length_1179_cov_7.210348.path2.1	Am01g00160.P01, Am01g00200.P01, Am01g03010.P01, Am01g05260.P01, Am01g07320.P01, Am01g07330.P01, Am01g07820.P01, Am01g19350.P01, Am01g19580.P01, Am01g22740.P01, Am01g24010.P01, Am01g32880.P01, Am01g34430.P01, Am01g60870.P01, Am02g06280.P01, Am02g13430.P01, Am02g13500.P01, Am02g13660.P01, Am02g17350.P01, Am02g17360.P01, Am02g17860.P01, Am02g18770.P01, Am02g20740.P01, Am02g21660.P01, Am02g29320.P01, Am02g39290.P01, Am02g41330.P01, Am02g47100.P01, Am02g47700.P01, Am02g49890.P01, Am02g50400.P01, Am02g53400.P01, Am03g02010.P01, Am03g06050.P01, Am03g07720.P01, Am03g09700.P01, Am03g17650.P01, Am03g19010.P01, Am03g25550.P01, Am03g27460.P01, Am03g29720.P01, Am03g31390.P01, Am04g10360.P01, Am04g12740.P01, Am04g16330.P01, Am04g20410.P01, Am04g34440.P01, Am04g41500.P01, Am05g00370.P01, Am05g00380.P01, Am05g00500.P01, Am05g01500.P01, Am05g06930.P01, Am05g06940.P01, Am05g09070.P01, Am05g10370.P01, Am05g10590.P01, Am05g12370.P01, Am05g12460.P01, Am05g15910.P01, Am05g18820.P01, Am05g21470.P01, Am05g22600.P01, Am05g26460.P01, Am05g26470.P01, Am05g34220.P01, Am05g34220.P02, Am05g34390.P01, Am05g34410.P01, Am05g35510.P01, Am05g36480.P01, Am05g38040.P01, Am05g43820.P01, Am06g02670.P01, Am06g08230.P01, Am06g10700.P01, Am06g12160.P01, Am06g14090.P01, Am06g15410.P01, Am06g19530.P01, Am06g21340.P01, Am06g32460.P01, Am06g34590.P01, Am06g36680.P01, Am07g00840.P01, Am07g11280.P01, Am07g14790.P01, Am07g16670.P01, Am07g17130.P01, Am07g17730.P01, Am07g21670.P01, Am07g22320.P01, Am07g24940.P01, Am07g24940.P03, Am07g24990.P01, Am07g26000.P01, Am07g28300.P01, Am07g33940.P01, Am07g34670.P01, Am08g01000.P01, Am08g01830.P01, Am08g03220.P01, Am08g13390.P01, Am08g13410.P01, Am08g13420.P01, Am08g13950.P01, Am08g14340.P01, Am08g14370.P01, Am08g17420.P01, Am08g17870.P01, Am08g18440.P01, Am08g21560.P01, Am08g21570.P01, Am08g24760.P01, Am08g25140.P01, Am08g25150.P01		Os03t0643433-00 Similar to J013022N21_ full insert sequence., Os11t0672600-01 Reverse transcriptase domain containing protein.
OG0000010						Lj0g3v0285099.1 tr|A2Q2Z7|A2Q2Z7_MEDTR Contains similarity to reverse trancriptase _ related OS=Medicago truncatula _39.13_0.0000005_zf-RVT_Reverse transcriptase zinc-binding domain_CUFF.19031.1, Lj0g3v0347589.1 Non Characterized Hit- tr|F4NCG8|F4NCG8_BETVU Putative uncharacterized protein OS=Beta vulgaris subs_26.39_0.00002_no description_NULL; RVT_3_NULL; seg_NULL; Ribonuclease H-like_Ribonuclease H-like domain_gene.g27217.t1.1, Lj1g3v3217940.1 Non Characterized Hit- tr|I3SF94|I3SF94_MEDTR Uncharacterized protein OS=Medicago truncatula PE=2 SV_33.33_0.092_ _CUFF.30197.1	Am01g00610.P01, Am01g00620.P01, Am01g02300.P01, Am01g02930.P01, Am01g04890.P01, Am01g04920.P01, Am01g07790.P01, Am01g08980.P01, Am01g09080.P01, Am01g11180.P01, Am01g11190.P01, Am01g11450.P01, Am01g11640.P01, Am01g12900.P01, Am01g14230.P01, Am01g17020.P01, Am01g17360.P01, Am01g19800.P01, Am01g20240.P01, Am01g23260.P01, Am01g23270.P01, Am01g25340.P01, Am01g31400.P01, Am01g31410.P01, Am01g33510.P01, Am01g37510.P01, Am01g44530.P01, Am01g46260.P01, Am01g49710.P01, Am01g59070.P01, Am01g61890.P01, Am02g04100.P01, Am02g06450.P01, Am02g07250.P01, Am02g08820.P01, Am02g12220.P01, Am02g16280.P01, Am02g21400.P01, Am02g21950.P01, Am02g23430.P01, Am02g23440.P01, Am02g23450.P01, Am02g24590.P01, Am02g25940.P01, Am02g26090.P01, Am02g29790.P01, Am02g34220.P01, Am02g40040.P01, Am02g44720.P01, Am02g46090.P01, Am02g47490.P01, Am02g51650.P01, Am02g51660.P01, Am02g53570.P01, Am03g04610.P01, Am03g05820.P01, Am03g05830.P01, Am03g06500.P01, Am03g06500.P02, Am03g07190.P01, Am03g07860.P01, Am03g09230.P01, Am03g20890.P01, Am03g22880.P01, Am03g22900.P02, Am03g24440.P01, Am03g24930.P01, Am03g26430.P01, Am03g26720.P01, Am03g28980.P01, Am03g29060.P01, Am03g30050.P01, Am03g30050.P02, Am03g38070.P01, Am03g39150.P01, Am03g39150.P02, Am04g00660.P01, Am04g02460.P01, Am04g02460.P02, Am04g02700.P01, Am04g02810.P01, Am04g03860.P01, Am04g03870.P01, Am04g05590.P01, Am04g06100.P01, Am04g08050.P01, Am04g09030.P01, Am04g09190.P01, Am04g10810.P01, Am04g12210.P01, Am04g12210.P02, Am04g12460.P01, Am04g12720.P01, Am04g17650.P01, Am04g25150.P01, Am04g28040.P01, Am04g30470.P01, Am04g30800.P01, Am04g33120.P01, Am04g37950.P01, Am04g41020.P01, Am05g04620.P01, Am05g06250.P01, Am05g08220.P01, Am05g11920.P01, Am05g12130.P01, Am05g12140.P01, Am05g12620.P01, Am05g12630.P01, Am05g14450.P01, Am05g14860.P01, Am05g17630.P01, Am05g17630.P02, Am05g25550.P01, Am05g25560.P01, Am05g25620.P01, Am05g28120.P01, Am05g31250.P01, Am05g31320.P01, Am05g32050.P01, Am05g32240.P01, Am05g33740.P01, Am05g34710.P01, Am05g34780.P01, Am05g34790.P01, Am05g36260.P01, Am05g37250.P01, Am05g37250.P02, Am05g41070.P01, Am06g01460.P01, Am06g04040.P01, Am06g04150.P01, Am06g04160.P01, Am06g04720.P01, Am06g05500.P01, Am06g06540.P01, Am06g08020.P01, Am06g08860.P01, Am06g10970.P01, Am06g10980.P01, Am06g15150.P01, Am06g15690.P01, Am06g15800.P01, Am06g16910.P01, Am06g17630.P01, Am06g17630.P02, Am06g17730.P01, Am06g18390.P01, Am06g18750.P01, Am06g19180.P01, Am06g20350.P01, Am06g20450.P01, Am06g23490.P01, Am06g23490.P02, Am06g23840.P01, Am06g23850.P01, Am06g27370.P01, Am06g28990.P01, Am06g30230.P01, Am06g30240.P01, Am06g35520.P01, Am06g40280.P01, Am07g00960.P01, Am07g06390.P01, Am07g07090.P01, Am07g07340.P01, Am07g10320.P01, Am07g12460.P01, Am07g18840.P01, Am07g18840.P02, Am07g20200.P01, Am07g21610.P01, Am07g24310.P01, Am07g25040.P01, Am07g25050.P01, Am07g28000.P01, Am07g28000.P02, Am07g32520.P01, Am08g01660.P01, Am08g02390.P01, Am08g04010.P01, Am08g04460.P01, Am08g04460.P02, Am08g05320.P01, Am08g07560.P01, Am08g09020.P01, Am08g09020.P02, Am08g12940.P01, Am08g20400.P01, Am08g24820.P01, Am08g26700.P01, Am08g27820.P01		Os06t0205337-00 Endonuclease/exonuclease/phosphatase domain containing protein.
OG0000011	htrionum.r.g19017.p1, htrionum.r.g31358.p1, htrionum.r.g68084.p1, htrionum.r.g71502.p1, htrionum.r.g71508.p1, htrionum.r.g7543.p1, htrionum.r.g7548.p1, htrionum.r.g7555.p1, htrionum.r.g7557.p1, htrionum.r.g85370.p1, htrionum.r.g85374.p1, htrionum.p.g19672.p1, htrionum.p.g32353.p1, htrionum.p.g4107.p1, htrionum.p.g72076.p1, htrionum.p.g84293.p1, htrionum.p.g84307.p1	XP_039010717.1 wall-associated receptor kinase-like 1, XP_039018927.1 wall-associated receptor kinase-like 22, XP_039019082.1 wall-associated receptor kinase-like 22, XP_039023318.1 putative wall-associated receptor kinase-like 16, XP_039023319.1 wall-associated receptor kinase 2-like, XP_039023474.1 wall-associated receptor kinase-like 22, XP_039023509.1 wall-associated receptor kinase 2-like, XP_039025765.1 wall-associated receptor kinase 2-like, XP_039026923.1 wall-associated receptor kinase 2-like, XP_039037125.1 wall-associated receptor kinase-like 1, XP_039037525.1 LOW QUALITY PROTEIN_ wall-associated receptor kinase 1-like, XP_039044034.1 wall-associated receptor kinase-like 2, XP_039050111.1 putative wall-associated receptor kinase-like 16, XP_039061908.1 wall-associated receptor kinase 2-like, XP_039062588.1 putative wall-associated receptor kinase-like 16, XP_039065875.1 putative wall-associated receptor kinase-like 16, XP_039067240.1 wall-associated receptor kinase 5-like, XP_039071276.1 wall-associated receptor kinase 2-like	AT1G21210.1 | Symbols_ WAK4 | wall associated kinase 4 | chr1_7424653-7427041 FORWARD LENGTH=738, AT1G21230.1 | Symbols_ WAK5 | wall associated kinase 5 | chr1_7429980-7432346 FORWARD LENGTH=733, AT1G21240.1 | Symbols_ WAK3 | wall associated kinase 3 | chr1_7434303-7436702 FORWARD LENGTH=741, AT1G21240.2 | Symbols_ WAK3 | wall associated kinase 3 | chr1_7434303-7436702 FORWARD LENGTH=480, AT1G21250.1 | Symbols_ WAK1_ PRO25_ AtWAK1 | cell wall-associated kinase 1 | chr1_7439512-7441892 FORWARD LENGTH=735, AT1G21270.1 | Symbols_ WAK2 | wall-associated kinase 2 | chr1_7444997-7447345 FORWARD LENGTH=732, AT1G22720.1 | Symbols_ no symbol available | no full name available | chr1_8044232-8045665 REVERSE LENGTH=219, AT3G25490.1 | Symbols_ no symbol available | no full name available | chr3_9241725-9243113 FORWARD LENGTH=433	Solyc02g068660.3.1 wall-associated receptor kinase-like 10 _AHRD V3.3 *** A0A2I4G978_9ROSI_, Solyc09g014720.3.1 Protein kinase domain _AHRD V3.3 *** A0A200PR58_9MAGN_, Solyc09g014730.4.1 Protein kinase domain _AHRD V3.11 *** tr|A0A200Q5X3|A0A200Q5X3_9MAGN_, Solyc09g014740.3.1 Protein kinase domain _AHRD V3.3 *** A0A200Q5X3_9MAGN_, Solyc09g015200.1.1 LOW QUALITY PROTEIN_ wall-associated receptor kinase 3-like _AHRD V3.3 *-* XP_019071082.1_, Solyc09g015227.2.1 Wall-associated receptor kinase _AHRD V3.11 *-* tr|A0A200QM84|A0A200QM84_9MAGN_, Solyc09g015230.1.1 Wall-associated receptor kinase 3 _AHRD V3.3 *** A0A2G3CTB4_CAPCH_, Solyc09g015240.1.1 Wall-associated receptor kinase 3 _AHRD V3.3 *** A0A2G3CTB4_CAPCH_, Solyc10g076530.2.1 Protein kinase domain _AHRD V3.3 *-* A0A200Q5X3_9MAGN_, Solyc11g072140.3.1 Protein kinase domain _AHRD V3.3 *** A0A200PR58_9MAGN_	INIL00g20850.t1, INIL00g20851.t1, INIL00g31151.t1, INIL10g12797.t1, INIL10g12798.t1, INIL10g12799.t1, INIL10g12800.t1, INIL10g12801.t1, INIL10g12803.t1, INIL10g12804.t1, INIL10g12805.t1, INIL10g12807.t1, INIL10g12808.t1, INIL10g12809.t1, INIL11g10898.t1, INIL11g10899.t1, INIL11g10901.t1, INIL11g10903.t1, INIL11g10904.t1, INIL11g10906.t1, INIL11g10910.t1, INIL11g10911.t1, INIL11g10913.t1, INIL11g10914.t1, INIL11g10916.t1, INIL11g10917.t1, INIL11g22266.t1, INIL11g22266.t2, INIL11g22267.t1, INIL11g22269.t1, INIL11g22270.t1, INIL11g22272.t1, INIL11g22274.t1, INIL11g22275.t1, INIL11g22276.t1, INIL11g22277.t1, INIL11g22281.t1, INIL11g22284.t1, INIL11g22285.t1, INIL15g27757.t1, INIL15g27758.t1, INIL15g27759.t1, INIL15g27760.t1, INIL15g27761.t1, INIL15g27762.t1, INIL15g27763.t1, INIL15g27764.t1, INIL15g27765.t1, INIL15g27766.t1, INIL15g27767.t1, INIL15g27768.t1, INIL15g27769.t1, INIL15g27770.t1, INIL15g27772.t1, INIL15g27773.t1, INIL15g27774.t1, INIL15g27775.t1, INIL15g27777.t1, INIL15g27891.t1	Lj0g3v0069359.1 tr|A0F0B1|A0F0B1_9FABA Cold-induced wall associated kinase _Fragment_ OS=Ammopiptanthus mongolicus P_79.85_0_PROTEIN_KINASE_DOM_Protein kinase_ catalytic domain; seg_NULL; Protein kinase-like _PK-like__Protein_CUFF.3322.1, Lj0g3v0084029.1 Non Characterized Hit- tr|D7TKL9|D7TKL9_VITVI Putative uncharacterized protein OS=Vitis vinifera GN=_41.07_1e-16_PROTEIN_KINASE_DOM_Protein kinase_ catalytic domain; SUBFAMILY NOT NAMED_NULL; FAMILY NOT NAMED_NULL_CUFF.4415.1, Lj0g3v0084029.2 Non Characterized Hit- tr|D7TKL9|D7TKL9_VITVI Putative uncharacterized protein OS=Vitis vinifera GN=_41.07_1e-16_PROTEIN_KINASE_DOM_Protein kinase_ catalytic domain; SUBFAMILY NOT NAMED_NULL; FAMILY NOT NAMED_NULL_CUFF.4415.2, Lj0g3v0205339.1 Non Characterized Hit- tr|I1L0I5|I1L0I5_SOYBN Uncharacterized protein _Fragment_ OS=Glycine max PE=4_73.7_0_PROTEIN_KINASE_DOM_Protein kinase_ catalytic domain; Protein kinase-like _PK-like__Protein kinase-li_CUFF.13109.1, Lj0g3v0290889.1 Non Characterized Hit- tr|I1MAA3|I1MAA3_SOYBN Uncharacterized protein OS=Glycine max PE=3 SV=1_60.94_0_SUBFAMILY NOT NAMED_NULL; FAMILY NOT NAMED_NULL; ASX_HYDROXYL_EGF-type aspartate/asparagine hydroxyl_CUFF.19440.1, Lj0g3v0314389.1 tr|Q2HV99|Q2HV99_MEDTR Protein kinase; Type I EGF OS=Medicago truncatula GN=MTR_2g009670 PE=4 SV=1_34.74_6e-19_seg_NULL; coiled-coil_NULL; GUB_WAK_bind_Wall-associated receptor kinase galacturonan-binding domain_CUFF.21242.1, Lj0g3v0314409.1 Non Characterized Hit- tr|I1LXC5|I1LXC5_SOYBN Uncharacterized protein OS=Glycine max GN=Gma.4019 PE=_72.02_0_Pkinase_Protein kinase_ catalytic domain; no description_NULL; PROTEIN_KINASE_DOM_Protein kinase_ ca_CUFF.21247.1, Lj1g3v3767170.1 Non Characterized Hit- tr|I1MAA3|I1MAA3_SOYBN Uncharacterized protein OS=Glycine max PE=3 SV=1_62.17_0_SUBFAMILY NOT NAMED_NULL; FAMILY NOT NAMED_NULL; Pkinase_Protein kinase_ catalytic domain; GUB_WAK_b_CUFF.31187.1, Lj1g3v3767180.1 Non Characterized Hit- tr|I1MAA2|I1MAA2_SOYBN Uncharacterized protein OS=Glycine max PE=3 SV=1_75.6_0_SUBFAMILY NOT NAMED_NULL; FAMILY NOT NAMED_NULL; Tyrosine kinase_ catalytic domain_Tyrosine-protein _CUFF.31189.1, Lj1g3v3767250.1 Non Characterized Hit- tr|I1LXC5|I1LXC5_SOYBN Uncharacterized protein OS=Glycine max GN=Gma.4019 PE=_74.93_0_Pkinase_Protein kinase_ catalytic domain; Serine/Threonine protein kinases_ catalytic_Serine/threoni_CUFF.31172.1	Am02g44580.P01, Am02g44600.P01, Am03g14770.P01, Am05g08110.P01, Am05g08130.P01, Am05g08150.P01, Am05g08160.P01, Am05g09090.P01, Am05g09100.P01, Am05g14800.P01, Am05g14820.P01, Am08g36020.P01, Am08g36030.P01, Am08g36040.P01, Am08g36050.P01, Am08g36060.P01, Am08g36060.P02, Am08g36060.P03, Am08g36070.P01, Am08g36070.P02, Am08g36080.P01, Am08g36090.P01, Am08g36110.P01, Am08g36110.P02, Am08g36110.P03, Am08g36120.P01, Am08g36130.P01, Am08g36130.P02, Am08g36140.P01, Am08g36150.P01, Am08g36150.P02, Am08g36160.P01, Am08g36160.P02, Am08g36170.P01, Am08g36170.P02, Am08g36180.P01, Am08g36180.P02, Am08g36180.P03, Am08g36190.P01	Potri.001G040756.1.p pacid=42788177 transcript=Potri.001G040756.1 locus=Potri.001G040756 ID=Potri.001G040756.1.v4.1 annot-version=v4.1, Potri.002G075901.1.p pacid=42777820 transcript=Potri.002G075901.1 locus=Potri.002G075901 ID=Potri.002G075901.1.v4.1 annot-version=v4.1, Potri.002G075951.1.p pacid=42776974 transcript=Potri.002G076000.1 locus=Potri.002G076000 ID=Potri.002G076000.1.v4.1 annot-version=v4.1, Potri.002G076100.2.p pacid=42776750 transcript=Potri.002G076100.2 locus=Potri.002G076100 ID=Potri.002G076100.2.v4.1 annot-version=v4.1, Potri.005G203401.1.p pacid=42804809 transcript=Potri.005G203401.1 locus=Potri.005G203401 ID=Potri.005G203401.1.v4.1 annot-version=v4.1, Potri.009G154300.1.p pacid=42772213 transcript=Potri.009G154300.1 locus=Potri.009G154300 ID=Potri.009G154300.1.v4.1 annot-version=v4.1, Potri.009G154300.2.p pacid=42772212 transcript=Potri.009G154300.2 locus=Potri.009G154300 ID=Potri.009G154300.2.v4.1 annot-version=v4.1, Potri.009G157201.3.p pacid=42771424 transcript=Potri.009G157201.3 locus=Potri.009G157201 ID=Potri.009G157201.3.v4.1 annot-version=v4.1, Potri.014G148402.1.p pacid=42764680 transcript=Potri.014G148400.2 locus=Potri.014G148400 ID=Potri.014G148400.2.v4.1 annot-version=v4.1, Potri.018G148498.1.p pacid=42801194 transcript=Potri.018G148498.1 locus=Potri.018G148498 ID=Potri.018G148498.1.v4.1 annot-version=v4.1	Os01t0364100-00 Similar to OSIGBa0145M07.8 protein., Os01t0364800-00 Protein kinase_ catalytic domain domain containing protein., Os01t0580150-00 Similar to Protein kinase., Os02t0111600-01 Wall-associated receptor kinase 11_ Negative regulation of stature_ leaf angle_ and seed length_ Regulation of cell elongation_ Cell wall monitor, Os02t0807200-00 Similar to Protein kinase family protein., Os02t0808100-00 Similar to Protein kinase family protein., Os02t0811200-00 Protein kinase_ core domain containing protein., Os04t0308100-01 Similar to Wall-associated kinase 4., Os04t0598600-00 Protein kinase_ catalytic domain domain containing protein., Os04t0598800-01 Similar to Wall-associated kinase-like protein., Os04t0598900-01 Similar to Wall-associated kinase-like protein., Os04t0599000-01 Similar to WAK53a - OsWAK receptor-like protein kinase., Os04t0599000-02 Serine/threonine protein kinase-related domain containing protein., Os06t0142500-00 Similar to Wall-associated kinase 3., Os06t0170100-00 Similar to WAK80 - OsWAK receptor-like protein kinase., Os06t0705200-00 Hypothetical conserved gene., Os06t0706600-00 Similar to wall-associated kinase 3., Os07t0169300-00 EGF-type aspartate/asparagine hydroxylation site domain containing protein., Os08t0365500-00 Similar to WAK80 - OsWAK receptor-like protein kinase., Os08t0501600-00 Similar to Wall associated kinase., Os09t0373800-00 Protein kinase_ catalytic domain domain containing protein., Os09t0471200-00 Similar to WAK80 - OsWAK receptor-like protein kinase., Os09t0471400-01 Similar to WAK80 - OsWAK receptor-like protein kinase., Os09t0482640-01 Serine/threonine protein kinase-related domain containing protein.
OG0000012	htrionum.r.g19530.p1, htrionum.r.g26400.p1, htrionum.r.g35899.p1, htrionum.r.g49869.p1, htrionum.r.g5583.p1, htrionum.r.g61639.p1, htrionum.p.g10808.p1, htrionum.p.g10809.p1, htrionum.p.g11140.p2, htrionum.p.g11388.p1, htrionum.p.g11389.p1, htrionum.p.g11674.p1, htrionum.p.g11690.p1, htrionum.p.g11919.p1, htrionum.p.g12128.p1, htrionum.p.g12129.p1, htrionum.p.g12693.p2, htrionum.p.g13654.p1, htrionum.p.g14054.p1, htrionum.p.g14291.p2, htrionum.p.g17899.p1, htrionum.p.g18013.p1, htrionum.p.g18324.p1, htrionum.p.g18778.p1, htrionum.p.g19171.p3, htrionum.p.g20033.p1, htrionum.p.g20340.p1, htrionum.p.g20582.p1, htrionum.p.g22035.p1, htrionum.p.g23697.p1, htrionum.p.g25427.p1, htrionum.p.g25630.p1, htrionum.p.g26243.p1, htrionum.p.g2717.p2, htrionum.p.g2733.p1, htrionum.p.g27813.p1, htrionum.p.g27815.p1, htrionum.p.g28477.p1, htrionum.p.g28944.p1, htrionum.p.g28998.p1, htrionum.p.g28999.p1, htrionum.p.g29052.p1, htrionum.p.g29253.p2, htrionum.p.g29405.p1, htrionum.p.g29406.p1, htrionum.p.g29716.p1, htrionum.p.g2990.p1, htrionum.p.g30534.p1, htrionum.p.g30867.p1, htrionum.p.g31349.p1, htrionum.p.g32346.p1, htrionum.p.g32372.p1, htrionum.p.g32552.p1, htrionum.p.g3256.p1, htrionum.p.g32621.p1, htrionum.p.g33925.p1, htrionum.p.g34854.p1, htrionum.p.g3558.p1, htrionum.p.g35801.p1, htrionum.p.g36074.p1, htrionum.p.g36591.p1, htrionum.p.g37466.p2, htrionum.p.g39079.p1, htrionum.p.g39122.p1, htrionum.p.g40226.p1, htrionum.p.g41390.p1, htrionum.p.g41391.p3, htrionum.p.g41391.p4, htrionum.p.g41698.p2, htrionum.p.g41699.p1, htrionum.p.g43041.p1, htrionum.p.g43578.p1, htrionum.p.g43943.p1, htrionum.p.g4490.p1, htrionum.p.g46036.p1, htrionum.p.g46463.p1, htrionum.p.g47218.p1, htrionum.p.g48240.p1, htrionum.p.g49044.p1, htrionum.p.g49275.p1, htrionum.p.g49276.p1, htrionum.p.g50019.p3, htrionum.p.g50473.p1, htrionum.p.g51011.p1, htrionum.p.g5111.p1, htrionum.p.g51419.p1, htrionum.p.g51622.p1, htrionum.p.g5191.p1, htrionum.p.g53483.p2, htrionum.p.g53484.p1, htrionum.p.g54700.p1, htrionum.p.g5539.p1, htrionum.p.g5540.p1, htrionum.p.g55724.p1, htrionum.p.g55727.p1, htrionum.p.g55747.p1, htrionum.p.g55853.p1, htrionum.p.g56022.p1, htrionum.p.g56816.p1, htrionum.p.g57033.p1, htrionum.p.g57124.p1, htrionum.p.g57883.p1, htrionum.p.g58037.p1, htrionum.p.g58038.p1, htrionum.p.g58902.p1, htrionum.p.g59990.p1, htrionum.p.g59992.p1, htrionum.p.g61592.p1, htrionum.p.g61868.p1, htrionum.p.g62365.p1, htrionum.p.g64508.p1, htrionum.p.g64508.p2, htrionum.p.g65919.p1, htrionum.p.g66082.p1, htrionum.p.g66691.p1, htrionum.p.g66875.p1, htrionum.p.g6750.p1, htrionum.p.g67626.p2, htrionum.p.g67626.p3, htrionum.p.g67929.p1, htrionum.p.g68312.p3, htrionum.p.g68336.p1, htrionum.p.g68720.p2, htrionum.p.g69464.p1, htrionum.p.g69607.p1, htrionum.p.g69608.p1, htrionum.p.g69650.p1, htrionum.p.g69742.p1, htrionum.p.g70239.p1, htrionum.p.g70874.p1, htrionum.p.g71081.p1, htrionum.p.g71082.p1, htrionum.p.g71230.p1, htrionum.p.g7141.p3, htrionum.p.g72152.p1, htrionum.p.g72274.p1, htrionum.p.g72754.p1, htrionum.p.g73024.p1, htrionum.p.g73192.p1, htrionum.p.g73535.p1, htrionum.p.g73819.p1, htrionum.p.g74007.p1, htrionum.p.g74256.p1, htrionum.p.g75414.p1, htrionum.p.g75497.p1, htrionum.p.g76465.p1, htrionum.p.g77614.p1, htrionum.p.g77949.p1, htrionum.p.g78270.p1, htrionum.p.g78891.p1, htrionum.p.g82140.p1, htrionum.p.g82141.p1, htrionum.p.g82357.p1, htrionum.p.g82661.p1, htrionum.p.g84568.p1, htrionum.p.g85229.p1, htrionum.p.g85399.p1, htrionum.p.g85400.p1, htrionum.p.g85495.p1, htrionum.p.g86847.p1, htrionum.p.g88089.p1, htrionum.p.g88090.p1, htrionum.p.g88137.p1, htrionum.p.g89050.p1, htrionum.p.g89360.p1, htrionum.p.g91741.p1, htrionum.p.g92018.p1, htrionum.p.g93844.p1, htrionum.p.g94979.p1, htrionum.p.g95005.p1, htrionum.p.g95359.p1, htrionum.p.g95702.p1	XP_038996667.1 uncharacterized protein LOC120121355, XP_039025731.1 uncharacterized protein LOC120159112, XP_039045882.1 uncharacterized protein LOC120185847, XP_039059754.1 uncharacterized protein LOC120203555, XP_039068800.1 uncharacterized protein LOC120215094		Solyc03g078175.2.1 Ribonuclease H _AHRD V3.11 *** tr|A0A2K3P3K6|A0A2K3P3K6_TRIPR_	INIL01g14015.t1, INIL01g19686.t1, INIL01g25752.t1, INIL02g40528.t1, INIL03g13926.t1, INIL08g30696.t1, INIL09g36122.t1, INIL10g42629.t1		Am02g06360.P01, Am02g52820.P01, Am05g26400.P01, Am06g19680.P01, Am07g01390.P01, Am07g11890.P01, Am08g05950.P01		Os06t0484800-00 Reverse transcriptase domain containing protein.
OG0000013	htrionum.r.g2781.p1, htrionum.r.g2785.p1, htrionum.r.g2788.p1, htrionum.r.g2790.p1, htrionum.r.g2792.p1, htrionum.r.g2793.p1, htrionum.r.g2794.p1, htrionum.r.g2795.p1, htrionum.r.g2796.p1, htrionum.r.g3961.p1, htrionum.r.g8547.p1, htrionum.r.g8566.p1, htrionum.r.g8601.p1, htrionum.r.g8602.p1, htrionum.r.g8603.p1, htrionum.r.g8605.p1, htrionum.r.g8606.p1, htrionum.r.g8608.p1, htrionum.r.g8609.p1, htrionum.r.g8613.p1, htrionum.r.g8615.p1, htrionum.r.g8618.p1, htrionum.p.g85424.p1, htrionum.p.g85447.p1, htrionum.p.g96870.p1	XP_038996767.1 germin-like protein subfamily 1 member 16, XP_038996786.1 germin-like protein subfamily 1 member 14, XP_039006058.1 germin-like protein subfamily 1 member 13, XP_039006064.1 germin-like protein subfamily 1 member 13 isoform X1, XP_039006065.1 germin-like protein subfamily 1 member 13 isoform X2, XP_039017020.1 germin-like protein subfamily 1 member 14, XP_039045528.1 germin-like protein subfamily 1 member 13, XP_039048843.1 germin-like protein subfamily 1 member 13, XP_039048845.1 germin-like protein subfamily 1 member 13, XP_039048846.1 germin-like protein subfamily 1 member 13, XP_039048848.1 germin-like protein subfamily 1 member 13, XP_039048852.1 germin-like protein subfamily 1 member 13, XP_039048859.1 germin-like protein subfamily 1 member 13, XP_039048860.1 germin-like protein subfamily 1 member 7, XP_039048892.1 germin-like protein subfamily 1 member 13, XP_039048894.1 germin-like protein subfamily 1 member 7, XP_039066703.1 germin-like protein subfamily 1 member 13, XP_039066711.1 germin-like protein subfamily 1 member 13, XP_039066721.1 germin-like protein subfamily 1 member 13, XP_039066729.1 germin-like protein subfamily 1 member 13	AT3G05950.1 | Symbols_ no symbol available | no full name available | chr3_1781130-1781964 REVERSE LENGTH=229, AT4G14630.1 | Symbols_ GLP9 | germin-like protein 9 | chr4_8392920-8393680 FORWARD LENGTH=222, AT5G39100.1 | Symbols_ GLP6 | germin-like protein 6 | chr5_15653204-15653968 REVERSE LENGTH=222, AT5G39110.1 | Symbols_ no symbol available | no full name available | chr5_15657802-15658584 REVERSE LENGTH=222, AT5G39120.1 | Symbols_ no symbol available | no full name available | chr5_15662705-15663486 REVERSE LENGTH=221, AT5G39130.1 | Symbols_ no symbol available | no full name available | chr5_15665638-15666413 REVERSE LENGTH=222, AT5G39150.1 | Symbols_ no symbol available | no full name available | chr5_15670008-15670789 REVERSE LENGTH=221, AT5G39160.1 | Symbols_ no symbol available | no full name available | chr5_15679195-15679970 REVERSE LENGTH=222, AT5G39160.2 | Symbols_ no symbol available | no full name available | chr5_15679195-15679970 REVERSE LENGTH=200, AT5G39160.3 | Symbols_ no symbol available | no full name available | chr5_15679195-15679970 REVERSE LENGTH=218, AT5G39180.1 | Symbols_ no symbol available | no full name available | chr5_15683572-15684353 REVERSE LENGTH=221, AT5G39190.1 | Symbols_ GER2_ ATGER2_ GLP2A | germin-like protein 2_ A. THALIANA GERMIN LIKE PROTEIN 2_ GERMIN-LIKE PROTEIN 2A | chr5_15692771-15693546 REVERSE LENGTH=222, AT5G39190.2 | Symbols_ GER2_ ATGER2_ GLP2A | germin-like protein 2_ A. THALIANA GERMIN LIKE PROTEIN 2_ GERMIN-LIKE PROTEIN 2A | chr5_15692771-15693546 REVERSE LENGTH=200	Solyc01g102890.4.1 Germin-like protein subfamily.1, Solyc01g102895.1.1 Germin-like protein subfamily.1, Solyc01g102910.5.1 Germin-like protein subfamily 1 member _AHRD V3.11 *** tr|A0A2K3JPE5|A0A2K3JPE5_TRIPR_, Solyc10g078840.1.1 Germin-like protein.1, Solyc10g078850.1.1 Germin-like protein subfamily.1	INIL04g02669.t1, INIL04g02670.t1, INIL04g02671.t1, INIL04g41018.t1, INIL04g41022.t1, INIL04g41023.t1, INIL04g41024.t1, INIL07g33522.t1, INIL07g33523.t1, INIL07g33524.t1, INIL07g33525.t1, INIL07g33526.t1, INIL07g33527.t1, INIL07g33528.t1, INIL07g33950.t1, INIL11g19147.t1, INIL11g19148.t1, INIL11g19149.t1, INIL11g19150.t1, INIL11g19151.t1, INIL11g19152.t1, INIL11g19153.t1, INIL11g19154.t1, INIL11g19155.t1, INIL11g19156.t1, INIL11g19157.t1, INIL11g19158.t1, INIL11g19160.t1, INIL11g19161.t1, INIL11g19162.t1, INIL14g35065.t1, INIL14g35066.t1	Lj0g3v0122139.1 Non Characterized Hit- tr|I3TAN5|I3TAN5_LOTJA Uncharacterized protein OS=Lotus japonicus PE=2 SV=1_97.25_0_Cupin_Cupin 1; FAMILY NOT NAMED_NULL; RmlC-like cupins_RmlC-like cupin domain; Cupin_1_Cupin 1; no d_CUFF.7294.1, Lj0g3v0122149.1 Non Characterized Hit- tr|I3TAN5|I3TAN5_LOTJA Uncharacterized protein OS=Lotus japonicus PE=2 SV=1_97.27_0_GERMIN_Germin; no description_RmlC-like jelly roll fold; Cupin_1_Cupin 1; FAMILY NOT NAMED_NULL; seg_CUFF.7295.1, Lj1g3v3833760.1 Non Characterized Hit- tr|I3T902|I3T902_LOTJA Uncharacterized protein OS=Lotus japonicus PE=2 SV=1_98.21_0_GERMIN_Germin; GERMIN_Germin_ manganese binding site; Cupin_Cupin 1; RmlC-like cupins_RmlC-like cupi_CUFF.31345.1, Lj1g3v3833840.1 Non Characterized Hit- tr|I3T902|I3T902_LOTJA Uncharacterized protein OS=Lotus japonicus PE=2 SV=1_94.37_0_Cupin_1_Cupin 1; GERMIN_Germin_ manganese binding site; no description_RmlC-like jelly roll fold; FA_gene.g35361.t1.1, Lj1g3v3833870.1 Non Characterized Hit- tr|I3T902|I3T902_LOTJA Uncharacterized protein OS=Lotus japonicus PE=2 SV=1_99.46_0_Cupin_Cupin 1; no description_RmlC-like jelly roll fold; GERMIN_Germin_ manganese binding site; RmlC_CUFF.31361.1, Lj1g3v3833880.1 CUFF.31362.1, Lj2g3v0946290.1 Non Characterized Hit- tr|I3TAN5|I3TAN5_LOTJA Uncharacterized protein OS=Lotus japonicus PE=2 SV=1_95.91_0_GERMIN_Germin_ manganese binding site; Cupin_1_Cupin 1; RmlC-like cupins_RmlC-like cupin domain; GER_CUFF.35828.1, Lj6g3v1629650.1 tr|G7IML0|G7IML0_MEDTR Germin-like protein 8-2 OS=Medicago truncatula GN=MTR_2g031300 PE=4 SV=1_88.46_3e-19_RmlC-like cupins_RmlC-like cupin domain; no description_RmlC-like jelly roll fold; FAMILY NOT NAMED__CUFF.59709.1, Lj6g3v1629680.1 Non Characterized Hit- tr|I1MG60|I1MG60_SOYBN Uncharacterized protein OS=Glycine max PE=4 SV=1_79.38_0_Cupin_1_Cupin 1; GERMIN_Germin_ manganese binding site; no description_RmlC-like jelly roll fold; FA_gene.g66455.t1.1	Am01g07710.P01, Am01g07730.P01, Am02g01710.P01, Am03g37130.P01, Am03g37140.P01, Am03g37150.P01, Am03g37150.P02, Am03g37170.P01, Am06g00230.P01, Am06g00240.P01, Am06g00250.P01, Am06g00260.P01, Am06g00270.P01, Am06g00280.P01, Am06g00290.P01, Am06g00300.P01, Am06g04620.P01, Am06g31260.P01, Am06g31270.P01, Am06g31280.P01, Am06g31290.P01, Am06g31300.P01, Am06g31310.P01, Am06g31320.P01, Am06g31330.P01, Am06g31340.P01, Am06g31350.P01, Am08g00670.P01	Potri.001G464000.3.p pacid=42791146 transcript=Potri.001G464000.3 locus=Potri.001G464000 ID=Potri.001G464000.3.v4.1 annot-version=v4.1, Potri.001G464100.1.p pacid=42789637 transcript=Potri.001G464100.1 locus=Potri.001G464100 ID=Potri.001G464100.1.v4.1 annot-version=v4.1, Potri.001G465100.1.p pacid=42789904 transcript=Potri.001G465100.1 locus=Potri.001G465100 ID=Potri.001G465100.1.v4.1 annot-version=v4.1, Potri.011G162200.1.p pacid=42781407 transcript=Potri.011G162200.1 locus=Potri.011G162200 ID=Potri.011G162200.1.v4.1 annot-version=v4.1, Potri.011G162932.1.p pacid=42780273 transcript=Potri.011G162932.1 locus=Potri.011G162932 ID=Potri.011G162932.1.v4.1 annot-version=v4.1, Potri.011G163200.1.p pacid=42780350 transcript=Potri.011G163200.1 locus=Potri.011G163200 ID=Potri.011G163200.1.v4.1 annot-version=v4.1, Potri.011G163216.1.p pacid=42780906 transcript=Potri.011G163216.1 locus=Potri.011G163216 ID=Potri.011G163216.1.v4.1 annot-version=v4.1, Potri.011G163300.1.p pacid=42781444 transcript=Potri.011G163300.1 locus=Potri.011G163300 ID=Potri.011G163300.1.v4.1 annot-version=v4.1, Potri.011G163800.1.p pacid=42781011 transcript=Potri.011G163800.1 locus=Potri.011G163800 ID=Potri.011G163800.1.v4.1 annot-version=v4.1, Potri.013G051600.1.p pacid=42812659 transcript=Potri.013G051600.1 locus=Potri.013G051600 ID=Potri.013G051600.1.v4.1 annot-version=v4.1, Potri.013G051700.1.p pacid=42812469 transcript=Potri.013G051700.1 locus=Potri.013G051700 ID=Potri.013G051700.1.v4.1 annot-version=v4.1, Potri.013G051800.2.p pacid=42812687 transcript=Potri.013G051800.2 locus=Potri.013G051800 ID=Potri.013G051800.2.v4.1 annot-version=v4.1, Potri.013G051901.1.p pacid=42812287 transcript=Potri.013G051901.1 locus=Potri.013G051901 ID=Potri.013G051901.1.v4.1 annot-version=v4.1, Potri.013G052000.1.p pacid=42812428 transcript=Potri.013G052000.1 locus=Potri.013G052000 ID=Potri.013G052000.1.v4.1 annot-version=v4.1, Potri.013G052100.1.p pacid=42811229 transcript=Potri.013G052100.1 locus=Potri.013G052100 ID=Potri.013G052100.1.v4.1 annot-version=v4.1, Potri.013G052300.1.p pacid=42811872 transcript=Potri.013G052300.1 locus=Potri.013G052300 ID=Potri.013G052300.1.v4.1 annot-version=v4.1, Potri.013G062950.1.p pacid=42811684 transcript=Potri.013G062950.1 locus=Potri.013G062950 ID=Potri.013G062950.1.v4.1 annot-version=v4.1, Potri.013G063001.1.p pacid=42812640 transcript=Potri.013G063001.1 locus=Potri.013G063001 ID=Potri.013G063001.1.v4.1 annot-version=v4.1, Potri.013G063050.1.p pacid=42812515 transcript=Potri.013G063050.1 locus=Potri.013G063050 ID=Potri.013G063050.1.v4.1 annot-version=v4.1, Potri.013G063051.1.p pacid=42812477 transcript=Potri.013G063051.1 locus=Potri.013G063051 ID=Potri.013G063051.1.v4.1 annot-version=v4.1, Potri.013G063101.1.p pacid=42811041 transcript=Potri.013G063101.1 locus=Potri.013G063101 ID=Potri.013G063101.1.v4.1 annot-version=v4.1, Potri.013G063151.1.p pacid=42812243 transcript=Potri.013G063100.1 locus=Potri.013G063100 ID=Potri.013G063100.1.v4.1 annot-version=v4.1, Potri.013G063200.2.p pacid=42812040 transcript=Potri.013G063200.2 locus=Potri.013G063200 ID=Potri.013G063200.2.v4.1 annot-version=v4.1, Potri.013G064100.1.p pacid=42812568 transcript=Potri.013G064100.1 locus=Potri.013G064100 ID=Potri.013G064100.1.v4.1 annot-version=v4.1	Os02t0491600-00 Similar to Oxalate oxidase-like protein or germin-like protein _Germin-like 8_ _Germin-like 12_., Os02t0491700-00 Putative germin-like protein 2-2., Os02t0491800-00 Similar to Germin-like protein subfamily 1 member 15 precursor., Os08t0188900-01 Germin-like protein 8-1_ Disease resistance, Os08t0189100-01 Germin-like protein 8-2_ Disease resistance, Os08t0189200-01 Germin-like protein 8-3_ Disease resistance, Os08t0189300-01 Germin-like protein 8-4_ Disease resistance, Os08t0189400-01 Germin-like protein 8-5_ Disease resistance, Os08t0189500-01 Germin-like protein 8-6_ Disease resistance, Os08t0189600-01 Germin-like protein 8-7_ Disease resistance, Os08t0189700-01 Germin-like protein 8-8_ Disease resistance, Os08t0189850-01 Germin-like protein 8-9_ Disease resistance, Os08t0189900-01 Germin-like protein 8-10_ Disease resistance, Os08t0190100-01 Germin-like protein 8-11_ Disease resistance, Os08t0231400-01 Germin-like protein 8-12_ Disease resistance, Os12t0154700-01 Germin-like protein 12-1_ Disease resistance, Os12t0154800-01 Germin-like protein 12-2_ Disease resistance, Os12t0154900-00 Germin-like protein 12-3_ Disease resistance, Os12t0155000-01 Germin-like protein 12-4_ Disease resistance
OG0000014	htrionum.p.g52451.p1, htrionum.p.g52452.p1, htrionum.p.g52454.p1, htrionum.p.g73025.p1	XP_038991631.1 probable LRR receptor-like serine/threonine-protein kinase At3g47570, XP_038991796.1 probable LRR receptor-like serine/threonine-protein kinase At3g47570, XP_038992141.1 probable LRR receptor-like serine/threonine-protein kinase At3g47570, XP_038994374.1 probable LRR receptor-like serine/threonine-protein kinase At3g47570 isoform X1, XP_038994375.1 probable LRR receptor-like serine/threonine-protein kinase At3g47570 isoform X2, XP_038997351.1 probable LRR receptor-like serine/threonine-protein kinase At3g47570, XP_039000054.1 receptor kinase-like protein Xa21, XP_039000056.1 putative receptor-like protein kinase At3g47110, XP_039004313.1 probable LRR receptor-like serine/threonine-protein kinase At3g47570_ partial, XP_039004335.1 probable LRR receptor-like serine/threonine-protein kinase At3g47570, XP_039009976.1 probable LRR receptor-like serine/threonine-protein kinase At3g47570, XP_039009994.1 probable LRR receptor-like serine/threonine-protein kinase At3g47570, XP_039009996.1 probable LRR receptor-like serine/threonine-protein kinase At3g47570, XP_039017124.1 putative receptor-like protein kinase At3g47110, XP_039018395.1 LOW QUALITY PROTEIN_ putative receptor-like protein kinase At3g47110, XP_039034383.1 probable LRR receptor-like serine/threonine-protein kinase At3g47570, XP_039036090.1 probable LRR receptor-like serine/threonine-protein kinase At3g47570, XP_039037388.1 probable LRR receptor-like serine/threonine-protein kinase At3g47570, XP_039037821.1 putative receptor-like protein kinase At3g47110, XP_039037825.1 putative receptor-like protein kinase At3g47110 isoform X1, XP_039037826.1 putative receptor-like protein kinase At3g47110 isoform X2, XP_039037835.1 probable LRR receptor-like serine/threonine-protein kinase At3g47570, XP_039038953.1 probable LRR receptor-like serine/threonine-protein kinase At3g47570, XP_039038972.1 probable LRR receptor-like serine/threonine-protein kinase At3g47570, XP_039038974.1 probable LRR receptor-like serine/threonine-protein kinase At3g47570 isoform X2, XP_039038975.1 probable LRR receptor-like serine/threonine-protein kinase At3g47570 isoform X3, XP_039045101.1 receptor kinase-like protein Xa21, XP_039046401.1 probable LRR receptor-like serine/threonine-protein kinase At3g47570, XP_039046402.1 probable LRR receptor-like serine/threonine-protein kinase At3g47570, XP_039046533.1 putative receptor-like protein kinase At3g47110, XP_039047050.1 probable LRR receptor-like serine/threonine-protein kinase At3g47570, XP_039061887.1 probable LRR receptor-like serine/threonine-protein kinase At3g47570, XP_039067506.1 probable LRR receptor-like serine/threonine-protein kinase At3g47570, XP_039067515.1 putative receptor-like protein kinase At3g47110, XP_039067516.1 putative receptor-like protein kinase At3g47110, XP_039067520.1 probable LRR receptor-like serine/threonine-protein kinase At3g47570, XP_039067534.1 probable LRR receptor-like serine/threonine-protein kinase At3g47570	AT3G47090.1 | Symbols_ no symbol available | no full name available | chr3_17341512-17344645 REVERSE LENGTH=1009, AT3G47110.1 | Symbols_ no symbol available | no full name available | chr3_17347103-17350296 REVERSE LENGTH=1025, AT3G47570.1 | Symbols_ no symbol available | no full name available | chr3_17527611-17530748 FORWARD LENGTH=1010, AT3G47580.1 | Symbols_ no symbol available | no full name available | chr3_17532687-17535810 FORWARD LENGTH=1011, AT5G20480.1 | Symbols_ EFR | EF-TU receptor | chr5_6922497-6925679 FORWARD LENGTH=1031, AT5G20480.2 | Symbols_ EFR | EF-TU receptor | chr5_6922497-6925679 FORWARD LENGTH=1031, AT5G39390.1 | Symbols_ no symbol available | no full name available | chr5_15763715-15765469 REVERSE LENGTH=502	Solyc03g019980.2.1 Receptor-like protein kinase _AHRD V3.3 *** A0A2R6P698_ACTCH_, Solyc03g096190.2.1 Receptor-kinase_ putative _AHRD V3.3 *** B9SUC9_RICCO_, Solyc03g098400.2.1 Receptor-like protein kinase _AHRD V3.3 *** A0A2R6P698_ACTCH_, Solyc03g118330.3.1 Receptor-like protein kinase _AHRD V3.3 *-* A0A2R6P698_ACTCH_, Solyc04g009040.5.1 Receptor-kinase_ putative _AHRD V3.11 *** tr|B9SZK5|B9SZK5_RICCO_, Solyc06g076910.3.1 Receptor-like protein kinase _AHRD V3.3 *** A0A2R6P698_ACTCH_, Solyc07g018180.3.1 Leucine-rich receptor-like kinase family protein _AHRD V3.3 *** G7KRB1_MEDTR_, Solyc10g012140.2.1 Receptor-like protein kinase _AHRD V3.3 *-* A0A2R6QBX4_ACTCH_, Solyc10g085110.3.1 Leucine-rich receptor-like kinase family protein _AHRD V3.3 *** G7KRB1_MEDTR_, Solyc10g085120.3.1 Leucine-rich receptor-like kinase family protein _AHRD V3.3 *** G7KRB1_MEDTR_, Solyc11g020260.3.1 Receptor-kinase_ putative _AHRD V3.3 *** B9SZK5_RICCO_	INIL04g07114.t1, INIL04g37149.t1, INIL10g42665.t1, INIL10g42668.t1, INIL11g15592.t1, INIL11g15593.t1, INIL11g15600.t1, INIL11g15604.t1, INIL11g15605.t1, INIL11g15607.t1, INIL11g15614.t1, INIL11g15616.t1, INIL11g15619.t1, INIL11g19466.t1, INIL11g19471.t1, INIL11g19482.t1, INIL11g19493.t1, INIL12g03511.t1, INIL14g06652.t1, INIL14g06653.t1, INIL14g33156.t1, INIL14g33157.t1, INIL14g33160.t1, INIL14g33166.t1, INIL14g33180.t1, INIL14g33181.t1, INIL14g33182.t1, INIL14g33184.t1, INIL15g27415.t1	Lj0g3v0212239.1 tr|G7KI99|G7KI99_MEDTR CCP OS=Medicago truncatula GN=MTR_6g036840 PE=4 SV=1_81.17_0_PROTEIN_KINASE_DOM_Protein kinase_ catalytic domain; SUBFAMILY NOT NAMED_NULL; FAMILY NOT NAMED_NULL_CUFF.13651.1, Lj0g3v0303549.1 tr|G7LH12|G7LH12_MEDTR Receptor protein kinase-like protein OS=Medicago truncatula GN=MTR_8g066700 P_72.11_0_Pkinase_Protein kinase_ catalytic domain; LRR_8_NULL; LRR_1_Leucine-rich repeat; LRRNT_2_Leucine-ric_CUFF.20411.1, Lj1g3v1060470.1 tr|G7J897|G7J897_MEDTR Kinase-like protein OS=Medicago truncatula GN=MTR_3g092390 PE=4 SV=1_73.59_0_seg_NULL; Pkinase_Tyr_Serine-threonine/tyrosine-protein kinase catalytic domain; LRR_8_NULL; LRR_1_L_CUFF.26700.1, Lj1g3v1911780.1 tr|G7K5D4|G7K5D4_MEDTR Kinase-like protein OS=Medicago truncatula GN=MTR_5g026010 PE=4 SV=1_66.27_0_Protein kinase-like _PK-like__Protein kinase-like domain; L domain-like_NULL; RNI-like_NULL; seg_NUL_CUFF.28119.1, Lj1g3v2312950.1 Non Characterized Hit- tr|I1KKC4|I1KKC4_SOYBN Uncharacterized protein _Fragment_ OS=Glycine max PE=3_79.34_0_PROTEIN_KINASE_ATP_Protein kinase_ ATP binding site; PROTEIN_KINASE_ST_Serine/threonine-protein kina_CUFF.28851.1, Lj2g3v1550210.1 tr|G7K5D3|G7K5D3_MEDTR Kinase-like protein OS=Medicago truncatula GN=MTR_5g026000 PE=4 SV=1_65.02_0_seg_NULL; PROTEIN_KINASE_DOM_Protein kinase_ catalytic domain; SUBFAMILY NOT NAMED_NULL; FAMILY NOT _gene.g41846.t1.1, Lj2g3v1550220.1 Non Characterized Hit- tr|I1L148|I1L148_SOYBN Uncharacterized protein _Fragment_ OS=Glycine max PE=4_67.78_0_Leucine-rich repeats_ typical _most populate_Leucine-rich repeat_ typical subtype; Serine/Threonine _CUFF.37433.1, Lj2g3v1550220.2 Non Characterized Hit- tr|I1L148|I1L148_SOYBN Uncharacterized protein _Fragment_ OS=Glycine max PE=4_67.77_0_Leucine-rich repeats_ typical _most populate_Leucine-rich repeat_ typical subtype; Serine/Threonine _CUFF.37433.2, Lj2g3v1550220.3 Non Characterized Hit- tr|I1L148|I1L148_SOYBN Uncharacterized protein _Fragment_ OS=Glycine max PE=4_67.78_0_Leucine-rich repeats_ typical _most populate_Leucine-rich repeat_ typical subtype; Serine/Threonine _CUFF.37433.3, Lj2g3v1550260.1 tr|G7K5D3|G7K5D3_MEDTR Kinase-like protein OS=Medicago truncatula GN=MTR_5g026000 PE=4 SV=1_65.18_0_L domain-like_NULL; Protein kinase-like _PK-like__Protein kinase-like domain; Pkinase_Protein kinase_CUFF.37425.1, Lj2g3v1550260.2 tr|G7K5D3|G7K5D3_MEDTR Kinase-like protein OS=Medicago truncatula GN=MTR_5g026000 PE=4 SV=1_67.86_0_PROTEIN_KINASE_ATP_Protein kinase_ ATP binding site; PROTEIN_KINASE_ST_Serine/threonine-protein kina_CUFF.37425.2, Lj2g3v1550290.1 tr|G7K1A4|G7K1A4_MEDTR Receptor kinase-like protein OS=Medicago truncatula GN=MTR_5g024450 PE=4 SV=1_68.4_0_no description_NULL; LRR_8_NULL; Pkinase_Protein kinase_ catalytic domain; LRR_1_Leucine-rich repeat_CUFF.37447.1, Lj2g3v1550320.1 tr|G7K1A4|G7K1A4_MEDTR Receptor kinase-like protein OS=Medicago truncatula GN=MTR_5g024450 PE=4 SV=1_66.87_0_LRR_8_NULL; LRR_1_Leucine-rich repeat; Pkinase_Tyr_Serine-threonine/tyrosine-protein kinase catalyti_CUFF.37457.1, Lj2g3v1550360.1 tr|G7JB64|G7JB64_MEDTR Kinase-like protein OS=Medicago truncatula GN=MTR_3g070220 PE=4 SV=1_72.82_0_Leucine-rich repeats_ typical _most populate_Leucine-rich repeat_ typical subtype; Leucine-rich repe_CUFF.37462.1, Lj2g3v1550370.1 tr|G7JB64|G7JB64_MEDTR Kinase-like protein OS=Medicago truncatula GN=MTR_3g070220 PE=4 SV=1_73.91_0_PROTEIN_KINASE_DOM_Protein kinase_ catalytic domain; LRR_Leucine-rich repeat; Leucine-rich repeats_ _CUFF.37463.1, Lj2g3v1560690.1 tr|G7JB64|G7JB64_MEDTR Kinase-like protein OS=Medicago truncatula GN=MTR_3g070220 PE=4 SV=1_77.5_0_Pkinase_Protein kinase_ catalytic domain; PROTEIN_KINASE_ATP_Protein kinase_ ATP binding site; PROTE_CUFF.37475.1, Lj2g3v1560730.1 tr|G7JB64|G7JB64_MEDTR Kinase-like protein OS=Medicago truncatula GN=MTR_3g070220 PE=4 SV=1_72.83_0_PROTEIN_KINASE_DOM_Protein kinase_ catalytic domain; LRR_Leucine-rich repeat; Leucine-rich repeats_ _gene.g41875.t1.1, Lj2g3v2736550.1 tr|G7KGY0|G7KGY0_MEDTR LRR receptor-like serine/threonine-protein kinase EFR OS=Medicago truncatula _41.96_0.000000002_PROTEIN_KINASE_ATP_Protein kinase_ ATP binding site; PROTEIN_KINASE_ST_Serine/threonine-protein kina_CUFF.39231.1, Lj6g3v0227320.1 Non Characterized Hit- tr|F6HKT0|F6HKT0_VITVI Putative uncharacterized protein OS=Vitis vinifera GN=_50.51_2e-18_SUBFAMILY NOT NAMED_NULL; FAMILY NOT NAMED_NULL; PROTEIN_KINASE_DOM_Protein kinase_ catalytic domain_CUFF.57636.1	Am01g15160.P01, Am01g15170.P01, Am01g15170.P02, Am06g21860.P01	Potri.004G069001.1.p pacid=42795182 transcript=Potri.004G069001.1 locus=Potri.004G069001 ID=Potri.004G069001.1.v4.1 annot-version=v4.1, Potri.005G080000.1.p pacid=42803311 transcript=Potri.005G080000.1 locus=Potri.005G080000 ID=Potri.005G080000.1.v4.1 annot-version=v4.1, Potri.006G099100.1.p pacid=42768164 transcript=Potri.006G099100.1 locus=Potri.006G099100 ID=Potri.006G099100.1.v4.1 annot-version=v4.1, Potri.006G099100.2.p pacid=42768165 transcript=Potri.006G099100.2 locus=Potri.006G099100 ID=Potri.006G099100.2.v4.1 annot-version=v4.1, Potri.006G273001.1.p pacid=42769493 transcript=Potri.006G273001.1 locus=Potri.006G273001 ID=Potri.006G273001.1.v4.1 annot-version=v4.1, Potri.006G273001.2.p pacid=42769492 transcript=Potri.006G273001.2 locus=Potri.006G273001 ID=Potri.006G273001.2.v4.1 annot-version=v4.1, Potri.008G007866.1.p pacid=42806010 transcript=Potri.008G007866.1 locus=Potri.008G007866 ID=Potri.008G007866.1.v4.1 annot-version=v4.1, Potri.008G033700.1.p pacid=42806634 transcript=Potri.008G033700.1 locus=Potri.008G033700 ID=Potri.008G033700.1.v4.1 annot-version=v4.1, Potri.008G033700.2.p pacid=42806633 transcript=Potri.008G033700.2 locus=Potri.008G033700 ID=Potri.008G033700.2.v4.1 annot-version=v4.1, Potri.008G033900.3.p pacid=42808081 transcript=Potri.008G033900.3 locus=Potri.008G033900 ID=Potri.008G033900.3.v4.1 annot-version=v4.1, Potri.008G034000.5.p pacid=42807877 transcript=Potri.008G034000.5 locus=Potri.008G034000 ID=Potri.008G034000.5.v4.1 annot-version=v4.1, Potri.010G228200.1.p pacid=42798809 transcript=Potri.010G228200.1 locus=Potri.010G228200 ID=Potri.010G228200.1.v4.1 annot-version=v4.1, Potri.010G228302.1.p pacid=42797494 transcript=Potri.010G228300.1 locus=Potri.010G228300 ID=Potri.010G228300.1.v4.1 annot-version=v4.1, Potri.010G228302.2.p pacid=42797495 transcript=Potri.010G228300.2 locus=Potri.010G228300 ID=Potri.010G228300.2.v4.1 annot-version=v4.1, Potri.011G102700.1.p pacid=42781854 transcript=Potri.011G102700.1 locus=Potri.011G102700 ID=Potri.011G102700.1.v4.1 annot-version=v4.1, Potri.011G102800.1.p pacid=42780838 transcript=Potri.011G102800.1 locus=Potri.011G102800 ID=Potri.011G102800.1.v4.1 annot-version=v4.1, Potri.011G102900.1.p pacid=42780686 transcript=Potri.011G102900.1 locus=Potri.011G102900 ID=Potri.011G102900.1.v4.1 annot-version=v4.1, Potri.011G103000.2.p pacid=42780467 transcript=Potri.011G103000.2 locus=Potri.011G103000 ID=Potri.011G103000.2.v4.1 annot-version=v4.1, Potri.011G103000.3.p pacid=42780468 transcript=Potri.011G103000.3 locus=Potri.011G103000 ID=Potri.011G103000.3.v4.1 annot-version=v4.1, Potri.012G044500.1.p pacid=42784215 transcript=Potri.012G044500.1 locus=Potri.012G044500 ID=Potri.012G044500.1.v4.1 annot-version=v4.1, Potri.013G133100.2.p pacid=42810915 transcript=Potri.013G133100.2 locus=Potri.013G133100 ID=Potri.013G133100.2.v4.1 annot-version=v4.1, Potri.015G037400.1.p pacid=42775105 transcript=Potri.015G037400.1 locus=Potri.015G037400 ID=Potri.015G037400.1.v4.1 annot-version=v4.1, Potri.016G114400.2.p pacid=42809575 transcript=Potri.016G114400.2 locus=Potri.016G114400 ID=Potri.016G114400.2.v4.1 annot-version=v4.1, Potri.017G115900.1.p pacid=42813646 transcript=Potri.017G115900.1 locus=Potri.017G115900 ID=Potri.017G115900.1.v4.1 annot-version=v4.1, Potri.017G145200.1.p pacid=42814239 transcript=Potri.017G145200.1 locus=Potri.017G145200 ID=Potri.017G145200.1.v4.1 annot-version=v4.1, Potri.017G145200.2.p pacid=42814240 transcript=Potri.017G145200.2 locus=Potri.017G145200 ID=Potri.017G145200.2.v4.1 annot-version=v4.1, Potri.017G151400.3.p pacid=42814291 transcript=Potri.017G151400.3 locus=Potri.017G151400 ID=Potri.017G151400.3.v4.1 annot-version=v4.1, Potri.017G152080.1.p pacid=42814219 transcript=Potri.017G152080.1 locus=Potri.017G152080 ID=Potri.017G152080.1.v4.1 annot-version=v4.1, Potri.017G152500.1.p pacid=42814325 transcript=Potri.017G152500.1 locus=Potri.017G152500 ID=Potri.017G152500.1.v4.1 annot-version=v4.1, Potri.018G020000.1.p pacid=42801875 transcript=Potri.018G020000.1 locus=Potri.018G020000 ID=Potri.018G020000.1.v4.1 annot-version=v4.1, Potri.019G100901.1.p pacid=42774206 transcript=Potri.019G100901.1 locus=Potri.019G100901 ID=Potri.019G100901.1.v4.1 annot-version=v4.1	Os01t0152000-01 Protein kinase_ core domain containing protein., Os01t0152600-00 Protein kinase_ catalytic domain domain containing protein., Os01t0152800-01 Protein kinase_ core domain containing protein., Os01t0153000-00 Protein kinase_ catalytic domain domain containing protein., Os01t0523100-00 Protein kinase_ catalytic domain domain containing protein., Os02t0210700-01 Protein kinase_ core domain containing protein., Os02t0211800-00 Hypothetical conserved gene., Os02t0215500-01 Protein kinase_ catalytic domain domain containing protein., Os02t0215700-01 Protein kinase_ catalytic domain domain containing protein., Os02t0215900-01 Protein kinase_ catalytic domain domain containing protein., Os02t0216000-00 Hypothetical conserved gene., Os02t0461300-00 Conserved hypothetical protein., Os02t0635600-01 Tyrosine protein kinase domain containing protein., Os06t0581500-01 Protein kinase_ core domain containing protein., Os06t0583600-00 Protein kinase_ catalytic domain domain containing protein., Os06t0585950-00 Protein kinase_ catalytic domain domain containing protein., Os06t0585982-00 Protein kinase_ catalytic domain domain containing protein., Os06t0586150-00 Protein kinase_ catalytic domain domain containing protein., Os06t0587200-00 Protein kinase_ catalytic domain domain containing protein., Os06t0588800-00 Protein kinase_ catalytic domain domain containing protein., Os06t0667000-01 Serine/threonine protein kinase domain containing protein., Os07t0121200-00 Similar to LRR receptor-like kinase., Os10t0337400-01 Similar to Taxa-1., Os11t0490200-00 Protein kinase_ catalytic domain domain containing protein., Os11t0559200-00 Protein kinase_ core domain containing protein., Os11t0569300-00 Serine/threonine protein kinase domain containing protein., Os11t0569500-01 Similar to Receptor kinase-like protein., Os11t0569600-01 Similar to Receptor kinase-like protein., Os11t0569733-01 Receptor kinase-like protein_ Bacterial leaf blight resistance_ Disease resistance, Os11t0569800-01 Protein kinase_ catalytic domain domain containing protein., Os12t0498650-00 Protein kinase_ catalytic domain domain containing protein., Os12t0620000-00 Similar to Leucine Rich Repeat family protein.
OG0000015	htrionum.r.g10431.p1, htrionum.r.g13337.p1, htrionum.r.g13986.p1, htrionum.r.g16589.p1, htrionum.r.g23605.p1, htrionum.r.g36296.p1, htrionum.r.g36832.p1, htrionum.r.g40012.p1, htrionum.r.g53836.p1, htrionum.r.g59358.p1, htrionum.r.g61339.p1, htrionum.r.g63874.p1, htrionum.r.g65177.p1, htrionum.r.g67378.p1, htrionum.r.g67379.p1, htrionum.r.g69380.p1, htrionum.r.g73116.p1, htrionum.r.g78112.p1, htrionum.r.g7834.p1, htrionum.r.g81881.p1, htrionum.r.g85792.p1, htrionum.r.g86980.p1, htrionum.r.g88275.p1, htrionum.p.g5073.p1, htrionum.p.g58591.p1, htrionum.p.g76069.p1, htrionum.p.g92818.p1	XP_038993831.1 3-ketoacyl-CoA synthase 10-like, XP_039006991.1 3-ketoacyl-CoA synthase 6, XP_039007229.1 3-ketoacyl-CoA synthase 11-like, XP_039007556.1 3-ketoacyl-CoA synthase 1-like, XP_039010591.1 3-ketoacyl-CoA synthase 11-like, XP_039015337.1 3-ketoacyl-CoA synthase 6-like, XP_039019900.1 3-ketoacyl-CoA synthase 6-like, XP_039026800.1 3-ketoacyl-CoA synthase 9-like, XP_039028266.1 3-ketoacyl-CoA synthase 10-like, XP_039032458.1 3-ketoacyl-CoA synthase 4-like, XP_039035074.1 3-ketoacyl-CoA synthase 4-like, XP_039035356.1 3-ketoacyl-CoA synthase 6-like, XP_039040348.1 3-ketoacyl-CoA synthase 4-like, XP_039041395.1 3-ketoacyl-CoA synthase 11-like, XP_039043699.1 3-ketoacyl-CoA synthase 1-like, XP_039046174.1 3-ketoacyl-CoA synthase 1-like, XP_039048217.1 3-ketoacyl-CoA synthase 1-like, XP_039050182.1 3-ketoacyl-CoA synthase 4, XP_039050981.1 LOW QUALITY PROTEIN_ 3-ketoacyl-CoA synthase 11-like, XP_039055952.1 3-ketoacyl-CoA synthase 11-like, XP_039058056.1 3-ketoacyl-CoA synthase 1-like, XP_039058067.1 3-ketoacyl-CoA synthase 1-like, XP_039058210.1 3-ketoacyl-CoA synthase 6-like, XP_039061357.1 3-ketoacyl-CoA synthase 1-like, XP_039062620.1 3-ketoacyl-CoA synthase 1-like, XP_039064222.1 3-ketoacyl-CoA synthase 6-like, XP_039067834.1 3-ketoacyl-CoA synthase 11-like isoform X1, XP_039067835.1 3-ketoacyl-CoA synthase 11-like isoform X2, XP_039068570.1 3-ketoacyl-CoA synthase 4-like, XP_039069916.1 3-ketoacyl-CoA synthase 4-like, XP_039071491.1 3-ketoacyl-CoA synthase 4-like, XP_039071697.1 3-ketoacyl-CoA synthase 11-like	AT1G01120.1 | Symbols_ KCS1 | 3-ketoacyl-CoA synthase 1 | chr1_57392-58978 REVERSE LENGTH=528, AT1G04220.1 | Symbols_ KCS2_ DAISY | 3-ketoacyl-CoA synthase 2_ DAISY | chr1_1119853-1122483 REVERSE LENGTH=528, AT1G19440.1 | Symbols_ KCS4 | 3-ketoacyl-CoA synthase 4 | chr1_6729119-6730669 FORWARD LENGTH=516, AT1G25450.1 | Symbols_ CER60_ KCS5 | ECERIFERUM 60_ 3-ketoacyl-CoA synthase 5 | chr1_8938679-8940282 REVERSE LENGTH=492, AT1G68530.1 | Symbols_ G2_ KCS6_ CER6_ POP1_ AtCUT1_ AtCER6_ CUT1 | CUTICULAR 1_ ECERIFERUM 6_ 3-ketoacyl-CoA synthase 6_ POLLEN-PISTIL INCOMPATIBILITY 1 | chr1_25712881-25714733 REVERSE LENGTH=497, AT1G68530.2 | Symbols_ G2_ KCS6_ CER6_ POP1_ AtCUT1_ AtCER6_ CUT1 | CUTICULAR 1_ ECERIFERUM 6_ 3-ketoacyl-CoA synthase 6_ POLLEN-PISTIL INCOMPATIBILITY 1 | chr1_25713600-25714733 REVERSE LENGTH=377, AT2G15090.1 | Symbols_ KCS8 | 3-ketoacyl-CoA synthase 8 | chr2_6542336-6543781 FORWARD LENGTH=481, AT2G16280.1 | Symbols_ KCS9 | 3-ketoacyl-CoA synthase 9 | chr2_7051186-7052724 FORWARD LENGTH=512, AT2G26250.1 | Symbols_ FDH_ KCS10 | FIDDLEHEAD_ 3-ketoacyl-CoA synthase 10 | chr2_11170799-11173059 REVERSE LENGTH=550, AT2G26640.1 | Symbols_ KCS11 | 3-ketoacyl-CoA synthase 11 | chr2_11330094-11331623 FORWARD LENGTH=509, AT2G46720.1 | Symbols_ HIC_ KCS13 | HIGH CARBON DIOXIDE_ 3-ketoacyl-CoA synthase 13 | chr2_19198821-19200221 FORWARD LENGTH=466, AT3G10280.1 | Symbols_ KCS14 | 3-ketoacyl-CoA synthase 14 | chr3_3180064-3181588 FORWARD LENGTH=459, AT3G52160.1 | Symbols_ KCS15 | 3-ketoacyl-CoA synthase 15 | chr3_19345069-19346591 REVERSE LENGTH=451, AT3G52160.2 | Symbols_ KCS15 | 3-ketoacyl-CoA synthase 15 | chr3_19345069-19346170 REVERSE LENGTH=338, AT4G34250.1 | Symbols_ KCS16 | 3-ketoacyl-CoA synthase 16 | chr4_16394749-16396230 FORWARD LENGTH=493, AT4G34510.1 | Symbols_ KCS17 | 3-ketoacyl-CoA synthase 17 | chr4_16491796-16493259 FORWARD LENGTH=487, AT4G34520.1 | Symbols_ FAE1_ KCS18 | FATTY ACID ELONGATION1_ 3-ketoacyl-CoA synthase 18 | chr4_16494205-16495725 FORWARD LENGTH=506, AT5G43760.1 | Symbols_ KCS20 | 3-ketoacyl-CoA synthase 20 | chr5_17585903-17588486 FORWARD LENGTH=529	Solyc02g063140.4.1 3-ketoacyl-CoA synthase _AHRD V3.3 *** A0A2G3D1W0_CAPCH_, Solyc02g085870.3.1 beta-ketoacyl-coenzyme A synthase, Solyc03g005320.3.1 3-ketoacyl-CoA synthase _AHRD V3.3 *** A0A2G2WWC0_CAPBA_, Solyc04g080450.1.1 3-ketoacyl-CoA synthase _AHRD V3.3 *** A0A2G2V5U9_CAPBA_, Solyc05g009270.4.1 3-ketoacyl-CoA synthase _AHRD V3.3 *** A0A2G3B5Z8_CAPCH_, Solyc05g013220.2.1 3-ketoacyl-CoA synthase _AHRD V3.3 *** A0A2G2VLA8_CAPBA_, Solyc06g053870.5.1 3-ketoacyl-CoA synthase _AHRD V3.11 *** tr|A0A2G3B7M8|A0A2G3B7M8_CAPCH_, Solyc06g053880.1.1 3-ketoacyl-CoA synthase 20-like _AHRD V3.3 *-* XP_004241035.1_, Solyc06g053890.1.1 3-ketoacyl-CoA synthase _AHRD V3.3 *** A0A2G2YDB4_CAPAN_, Solyc06g053900.5.1 3-ketoacyl-CoA synthase _AHRD V3.11 *** tr|A0A2G2Z9P0|A0A2G2Z9P0_CAPAN_, Solyc06g065560.2.1 3-ketoacyl-CoA synthase _AHRD V3.3 *** A0A1U8GUV3_CAPAN_, Solyc08g067260.5.1 3-ketoacyl-CoA synthase _AHRD V3.11 *** tr|A0A1U8DS82|A0A1U8DS82_CAPAN_, Solyc08g067410.2.1 3-ketoacyl-CoA synthase _AHRD V3.3 *** A0A2G2VGN5_CAPBA_, Solyc09g083050.3.1 3-ketoacyl-CoA synthase _AHRD V3.3 *** A0A2G3CSP6_CAPCH_, Solyc10g009240.3.1 3-ketoacyl-CoA synthase _AHRD V3.3 *** A0A1U8ENL9_CAPAN_, Solyc12g006820.1.1 3-ketoacyl-CoA synthase _AHRD V3.3 *** A0A1U8E9S6_CAPAN_	INIL01g15915.t1, INIL02g40568.t1, INIL05g02846.t1, INIL05g09613.t1, INIL09g26491.t1, INIL13g08355.t1, INIL14g06718.t1	Lj0g3v0065089.1 tr|I1LC39|I1LC39_SOYBN 3-ketoacyl-CoA synthase OS=Glycine max GN=Gma.53422 PE=3 SV=1_90.8_0_FAE1_CUT1_RppA_FAE1/Type III polyketide synthase-like protein; ACP_syn_III_C_3-Oxoacyl-[acyl-carrier_CUFF.3012.1, Lj0g3v0246159.1 NODE_5382_length_1646_cov_339.131836.path1.1, Lj0g3v0324009.1 tr|B9H0R8|B9H0R8_POPTR 3-ketoacyl-CoA synthase OS=Populus trichocarpa GN=POPTRDRAFT_800773 PE=3 SV=1_82.1_0_FAE1_CUT1_RppA_FAE1/Type III polyketide synthase-like protein; ACP_syn_III_C_3-Oxoacyl-[acyl-carrier_NODE_61147_length_2038_cov_17.767420.path1.1, Lj1g3v1798580.1 tr|I1JU36|I1JU36_SOYBN 3-ketoacyl-CoA synthase OS=Glycine max GN=Gma.22745 PE=3 SV=1_90.65_0_no description_Thiolase-like_ subgroup; Thiolase-like_Thiolase-like; FAE1_CUT1_RppA_FAE1/Type III po_NODE_4934_length_1282_cov_222.425903.path1.1, Lj1g3v1914960.1 tr|B9H9R8|B9H9R8_POPTR 3-ketoacyl-CoA synthase OS=Populus trichocarpa GN=POPTRDRAFT_561843 PE=3 SV=1_84.34_0_FAMILY NOT NAMED_NULL; Thiolase-like_Thiolase-like; no description_Thiolase-like_ subgroup; seg_NULL_CUFF.28129.1, Lj1g3v2296500.1 tr|B9H0R8|B9H0R8_POPTR 3-ketoacyl-CoA synthase OS=Populus trichocarpa GN=POPTRDRAFT_800773 PE=3 SV=1_82.1_0_FAE1_CUT1_RppA_FAE1/Type III polyketide synthase-like protein; ACP_syn_III_C_3-Oxoacyl-[acyl-carrier_NODE_61147_length_2038_cov_17.767420.path2.1, Lj1g3v5060470.1 tr|Q2HTC9|Q2HTC9_MEDTR 3-ketoacyl-CoA synthase OS=Medicago truncatula GN=MTR_7g118170 PE=3 SV=1_85.74_0_FAE1_CUT1_RppA_FAE1/Type III polyketide synthase-like protein; ACP_syn_III_C_3-Oxoacyl-[acyl-carrier_CUFF.33938.1, Lj2g3v0856560.1 tr|I1JU36|I1JU36_SOYBN 3-ketoacyl-CoA synthase OS=Glycine max GN=Gma.22745 PE=3 SV=1_90.67_0_no description_Thiolase-like_ subgroup; FAMILY NOT NAMED_NULL; FAE1_CUT1_RppA_FAE1/Type III polyketi_NODE_4934_length_1282_cov_222.425903.path2.1, Lj2g3v1154110.1 tr|I1E3D2|I1E3D2_ARAHY 3-ketoacyl-CoA synthase OS=Arachis hypogaea GN=kcs PE=2 SV=1_91.33_0_FAMILY NOT NAMED_NULL; FAE1_CUT1_RppA_FAE1/Type III polyketide synthase-like protein; ACP_syn_III_C__CUFF.36294.1, Lj3g3v0170770.1 tr|G7JHB4|G7JHB4_MEDTR 3-ketoacyl-CoA synthase OS=Medicago truncatula GN=MTR_4g070270 PE=3 SV=1_89.8_0_no description_Thiolase-like_ subgroup; Thiolase-like_Thiolase-like; FAMILY NOT NAMED_NULL; FAE1_CUT_CUFF.40413.1, Lj3g3v3363310.1 tr|B0BLH8|B0BLH8_LOTJA 3-ketoacyl-CoA synthase OS=Lotus japonicus GN=CM0216.300.nc PE=3 SV=1_100_0_PTHR31561_NULL; ACP_syn_III_C_3-Oxoacyl-[acyl-carrier-protein _ACP_] synthase III C-terminal; Thiola_CUFF.45701.1, Lj4g3v1812470.1 tr|I1K1C8|I1K1C8_SOYBN 3-ketoacyl-CoA synthase OS=Glycine max GN=Gma.24078 PE=3 SV=1_91.76_0_FAMILY NOT NAMED_NULL; Thiolase-like_Thiolase-like; FAE1_CUT1_RppA_FAE1/Type III polyketide synthase_CUFF.49774.1, Lj4g3v1812470.2 tr|I1K1C8|I1K1C8_SOYBN 3-ketoacyl-CoA synthase OS=Glycine max GN=Gma.24078 PE=3 SV=1_91.76_0_FAMILY NOT NAMED_NULL; Thiolase-like_Thiolase-like; FAE1_CUT1_RppA_FAE1/Type III polyketide synthase_CUFF.49774.2, Lj5g3v0106070.1 tr|I1M8B7|I1M8B7_SOYBN 3-ketoacyl-CoA synthase OS=Glycine max GN=Gma.49063 PE=3 SV=1_86.96_0_Thiolase-like_Thiolase-like; no description_Thiolase-like_ subgroup; FAE1_CUT1_RppA_FAE1/Type III po_CUFF.52540.1, Lj5g3v1207790.1 tr|I1NIB0|I1NIB0_SOYBN 3-ketoacyl-CoA synthase OS=Glycine max GN=Gma.53166 PE=3 SV=1_96.36_0_FAE1_CUT1_RppA_FAE1/Type III polyketide synthase-like protein; ACP_syn_III_C_3-Oxoacyl-[acyl-carrier_NODE_10941_length_1045_cov_371.088989.path1.1, Lj5g3v2203980.1 tr|I1E3D2|I1E3D2_ARAHY 3-ketoacyl-CoA synthase OS=Arachis hypogaea GN=kcs PE=2 SV=1_93.35_0_FAMILY NOT NAMED_NULL; no description_Thiolase-like_ subgroup; Thiolase-like_Thiolase-like; FAE1_CUT_CUFF.56931.1, Lj6g3v0000150.1 tr|I1NIB0|I1NIB0_SOYBN 3-ketoacyl-CoA synthase OS=Glycine max GN=Gma.53166 PE=3 SV=1_96.36_0_Thiolase-like_Thiolase-like; no description_Thiolase-like_ subgroup; FAE1_CUT1_RppA_FAE1/Type III po_NODE_10941_length_1045_cov_371.088989.path2.1, Lj6g3v2019780.1 tr|I1MEJ6|I1MEJ6_SOYBN 3-ketoacyl-CoA synthase OS=Glycine max PE=3 SV=1_87.65_0_Thiolase-like_Thiolase-like; FAE1_CUT1_RppA_FAE1/Type III polyketide synthase-like protein; ACP_syn__gene.g67319.t1.1	Am01g21460.P01, Am01g61900.P01, Am02g30080.P01, Am03g34190.P01, Am03g34200.P01, Am03g34210.P01, Am04g30440.P01, Am04g30840.P01, Am04g42390.P01, Am05g02230.P01, Am05g02250.P01, Am06g09190.P01, Am06g32100.P01, Am07g30220.P01, Am08g01540.P01, Am08g05040.P01	Potri.002G178000.1.p pacid=42779769 transcript=Potri.002G178000.1 locus=Potri.002G178000 ID=Potri.002G178000.1.v4.1 annot-version=v4.1, Potri.004G155600.1.p pacid=42794044 transcript=Potri.004G155600.1 locus=Potri.004G155600 ID=Potri.004G155600.1.v4.1 annot-version=v4.1, Potri.005G217000.1.p pacid=42805605 transcript=Potri.005G217000.1 locus=Potri.005G217000 ID=Potri.005G217000.1.v4.1 annot-version=v4.1, Potri.006G080400.1.p pacid=42767586 transcript=Potri.006G080400.1 locus=Potri.006G080400 ID=Potri.006G080400.1.v4.1 annot-version=v4.1, Potri.006G218000.2.p pacid=42768600 transcript=Potri.006G218000.2 locus=Potri.006G218000 ID=Potri.006G218000.2.v4.1 annot-version=v4.1, Potri.006G249200.1.p pacid=42767245 transcript=Potri.006G249200.1 locus=Potri.006G249200 ID=Potri.006G249200.1.v4.1 annot-version=v4.1, Potri.006G249200.2.p pacid=42767246 transcript=Potri.006G249200.2 locus=Potri.006G249200 ID=Potri.006G249200.2.v4.1 annot-version=v4.1, Potri.008G120300.1.p pacid=42807438 transcript=Potri.008G120300.1 locus=Potri.008G120300 ID=Potri.008G120300.1.v4.1 annot-version=v4.1, Potri.008G160000.1.p pacid=42806737 transcript=Potri.008G160000.1 locus=Potri.008G160000 ID=Potri.008G160000.1.v4.1 annot-version=v4.1, Potri.009G116700.1.p pacid=42771677 transcript=Potri.009G116700.1 locus=Potri.009G116700 ID=Potri.009G116700.1.v4.1 annot-version=v4.1, Potri.010G079300.1.p pacid=42798151 transcript=Potri.010G079300.1 locus=Potri.010G079300 ID=Potri.010G079300.1.v4.1 annot-version=v4.1, Potri.010G079400.1.p pacid=42797080 transcript=Potri.010G079400.1 locus=Potri.010G079400 ID=Potri.010G079400.1.v4.1 annot-version=v4.1, Potri.010G079500.1.p pacid=42797355 transcript=Potri.010G079500.1 locus=Potri.010G079500 ID=Potri.010G079500.1.v4.1 annot-version=v4.1, Potri.010G079700.1.p pacid=42798134 transcript=Potri.010G079700.1 locus=Potri.010G079700 ID=Potri.010G079700.1.v4.1 annot-version=v4.1, Potri.010G080000.2.p pacid=42799989 transcript=Potri.010G080000.2 locus=Potri.010G080000 ID=Potri.010G080000.2.v4.1 annot-version=v4.1, Potri.010G080200.1.p pacid=42797722 transcript=Potri.010G080200.1 locus=Potri.010G080200 ID=Potri.010G080200.1.v4.1 annot-version=v4.1, Potri.010G080400.1.p pacid=42799294 transcript=Potri.010G080400.1 locus=Potri.010G080400 ID=Potri.010G080400.1.v4.1 annot-version=v4.1, Potri.010G125300.1.p pacid=42797548 transcript=Potri.010G125300.1 locus=Potri.010G125300 ID=Potri.010G125300.1.v4.1 annot-version=v4.1, Potri.014G104300.1.p pacid=42763200 transcript=Potri.014G104300.1 locus=Potri.014G104300 ID=Potri.014G104300.1.v4.1 annot-version=v4.1, Potri.014G196200.1.p pacid=42764584 transcript=Potri.014G196200.1 locus=Potri.014G196200 ID=Potri.014G196200.1.v4.1 annot-version=v4.1, Potri.014G196200.2.p pacid=42764585 transcript=Potri.014G196200.2 locus=Potri.014G196200 ID=Potri.014G196200.2.v4.1 annot-version=v4.1, Potri.018G032200.1.p pacid=42802152 transcript=Potri.018G032200.1 locus=Potri.018G032200 ID=Potri.018G032200.1.v4.1 annot-version=v4.1	Os01t0529800-01 Similar to Very-long-chain fatty acid condensing enzyme CUT1., Os02t0205500-01 Similar to Fatty acid elongase 1., Os02t0731900-01 Similar to 3-ketoacyl-CoA synthase., Os03t0162800-01 Similar to Beta-ketoacyl-CoA-synthase., Os03t0181500-01 Fatty acid elongase _beta-ketoacyl-CoA synthase__ Shoot development, Os03t0220100-01 beta-ketoacyl-CoA synthase_ Homolog of Arabidopsis CER6_ Leaf cuticular wax synthesis_ Very-long-chain fatty acid _VLCFA_ elongation, Os03t0245700-02 Thiolase-like_ subgroup domain containing protein., Os03t0245700-03 Similar to senescence-associated protein 15., Os04t0116800-01 Similar to 3-ketoacyl-CoA synthase., Os05t0568000-02 Similar to FAE1., Os05t0574600-01 Similar to 3-ketoacyl-CoA synthase., Os06t0260500-00 Similar to 3-ketoacyl-CoA synthase., Os06t0262800-01 Similar to Very-long-chain fatty acid condensing enzyme CUT1., Os06t0598800-01 &beta;-ketoacyl CoA synthase_ Biosynthesis of cuticular waxes on rice leaf, Os10t0416200-01 Fatty acid elongase _beta-ketoacyl-CoA synthase__ Shoot development, Os11t0591200-01 Similar to 3-ketoacyl-CoA synthase.
OG0000016	htrionum.r.g1076.p1, htrionum.r.g21956.p1, htrionum.r.g21958.p1, htrionum.r.g21961.p1, htrionum.r.g21963.p1, htrionum.r.g21965.p1, htrionum.r.g24831.p1, htrionum.r.g50035.p1, htrionum.r.g50037.p1, htrionum.r.g50185.p1, htrionum.r.g50186.p1, htrionum.r.g63963.p1, htrionum.r.g68913.p1, htrionum.r.g68915.p1, htrionum.r.g68916.p1, htrionum.r.g68919.p1, htrionum.r.g68923.p1, htrionum.r.g76602.p1, htrionum.r.g76605.p1, htrionum.r.g76606.p1, htrionum.r.g7936.p1, htrionum.p.g50238.p1, htrionum.p.g53003.p1	XP_038991766.1 berberine bridge enzyme-like 8, XP_039000325.1 berberine bridge enzyme-like 13, XP_039005243.1 berberine bridge enzyme-like 18, XP_039007389.1 berberine bridge enzyme-like 18, XP_039010649.1 berberine bridge enzyme-like 18, XP_039011408.1 berberine bridge enzyme-like 8, XP_039013559.1 berberine bridge enzyme-like 8, XP_039033551.1 berberine bridge enzyme-like 18, XP_039044023.1 berberine bridge enzyme-like 15, XP_039046033.1 berberine bridge enzyme-like 8, XP_039046035.1 berberine bridge enzyme-like 18, XP_039050138.1 berberine bridge enzyme-like 15, XP_039050309.1 berberine bridge enzyme-like 13, XP_039050645.1 berberine bridge enzyme-like 18, XP_039056946.1 berberine bridge enzyme-like 8, XP_039058694.1 berberine bridge enzyme-like 13, XP_039058977.1 berberine bridge enzyme-like 18, XP_039060627.1 cannabidiolic acid synthase-like 2, XP_039062685.1 berberine bridge enzyme-like 18 isoform X1, XP_039062686.1 berberine bridge enzyme-like 18 isoform X2, XP_039062689.1 berberine bridge enzyme-like 8, XP_039067682.1 tetrahydrocannabinolic acid synthase-like, XP_039070838.1 berberine bridge enzyme-like 15	AT1G30760.1 | Symbols_ AtBBE-like 13 | Berberine Bridge Enzyme-Like 13 | chr1_10918321-10920441 FORWARD LENGTH=534, AT1G30760.2 | Symbols_ AtBBE-like 13 | Berberine Bridge Enzyme-Like 13 | chr1_10918267-10920441 FORWARD LENGTH=552, AT2G34790.1 | Symbols_ EDA28_ MEE23_ AtBBE-like 15 | Berberine Bridge Enzyme-Like 15_ EMBRYO SAC DEVELOPMENT ARREST 28_ MATERNAL EFFECT EMBRYO ARREST 23 | chr2_14673998-14677237 REVERSE LENGTH=532, AT4G20820.1 | Symbols_ AtBBE18 | | chr4_11150160-11151758 FORWARD LENGTH=532, AT5G44360.1 | Symbols_ AtBBE23 | | chr5_17872100-17873698 REVERSE LENGTH=532, AT5G44360.2 | Symbols_ AtBBE23 | | chr5_17872100-17873746 REVERSE LENGTH=548, AT5G44380.1 | Symbols_ AtBBE24 | | chr5_17878873-17881369 REVERSE LENGTH=541, AT5G44380.2 | Symbols_ AtBBE24 | | chr5_17878873-17881489 REVERSE LENGTH=581, AT5G44390.1 | Symbols_ AtBBE25 | | chr5_17882329-17884906 REVERSE LENGTH=542, AT5G44400.1 | Symbols_ AtBBE26 | | chr5_17886365-17888071 REVERSE LENGTH=537, AT5G44410.1 | Symbols_ AtBBE27 | | chr5_17891246-17892853 REVERSE LENGTH=535, AT5G44440.1 | Symbols_ AtBBE28 | | chr5_17910694-17912295 REVERSE LENGTH=533, AT5G44440.2 | Symbols_ AtBBE28 | | chr5_17910694-17912505 REVERSE LENGTH=603	Solyc02g022860.1.1 FAD-binding Berberine family protein _AHRD V3.3 *** A0A2U1MQE5_ARTAN_, Solyc02g069690.1.1 FAD-binding Berberine family protein _AHRD V3.3 *** A0A1P8AT94_ARATH_, Solyc02g070070.1.1 FAD-binding Berberine family protein _AHRD V3.3 *** A0A1P8AT94_ARATH_, Solyc02g070110.1.1 FAD-binding Berberine family protein _AHRD V3.3 *** A0A2U1LDC6_ARTAN_, Solyc02g070130.1.1 FAD-binding Berberine family protein _AHRD V3.3 *** A0A2U1LDC6_ARTAN_, Solyc02g070160.1.1 FAD-binding Berberine family protein _AHRD V3.3 *** A0A2U1LDC6_ARTAN_, Solyc02g070170.1.1 FAD-binding Berberine family protein _AHRD V3.3 *** A0A2U1LDC6_ARTAN_, Solyc02g070200.3.1 FAD-binding Berberine family protein _AHRD V3.3 *** A0A2U1LDC6_ARTAN_, Solyc06g065060.1.1 FAD-binding Berberine family protein _AHRD V3.3 *** A0A2U1LDC6_ARTAN_, Solyc06g065070.1.1 FAD-binding Berberine family protein _AHRD V3.3 *** A0A2U1LDC6_ARTAN_, Solyc09g072660.5.1 FAD-binding Berberine family protein _AHRD V3.11 *** tr|A0A1P8AT94|A0A1P8AT94_ARATH_, Solyc10g054550.1.1 FAD-binding Berberine family protein _AHRD V3.3 *** A0A1P8AT94_ARATH_	INIL04g32692.t1, INIL04g32693.t1, INIL04g32694.t1, INIL06g06405.t1, INIL06g37718.t1, INIL06g37719.t1, INIL06g37720.t1, INIL06g37722.t1, INIL09g30157.t1, INIL12g01163.t1, INIL12g24914.t1	Lj4g3v0287320.1 Non Characterized Hit- tr|I1KRB7|I1KRB7_SOYBN Uncharacterized protein OS=Glycine max PE=4 SV=1_83.14_0_FAD_binding_4_FAD linked oxidase_ N-terminal; BBE_Berberine/berberine-like; no description_FAD-linke_CUFF.46840.1, Lj4g3v0287330.1 Non Characterized Hit- tr|I1K2X6|I1K2X6_SOYBN Uncharacterized protein OS=Glycine max PE=4 SV=1_87.01_0_no description_FAD-linked oxidase_ FAD-binding_ subdomain 2; FAD_binding_4_FAD linked oxidase_ N-ter_CUFF.46841.1, Lj4g3v0299430.1 Non Characterized Hit- tr|I1L0H6|I1L0H6_SOYBN Uncharacterized protein OS=Glycine max GN=Gma.37828 PE_86.71_0_seg_NULL; FAD-binding domain_FAD-binding_ type 2; FAMILY NOT NAMED_NULL_gene.g51966.t1.1, Lj4g3v0299460.1 NODE_8541_length_2026_cov_210.291702.path1.1, Lj4g3v0299470.1 tr|G7IMM0|G7IMM0_MEDTR Reticuline oxidase OS=Medicago truncatula GN=MTR_2g031420 PE=4 SV=1_75.49_0_no description_FAD-linked oxidase_ FAD-binding_ subdomain 2; seg_NULL; FAMILY NOT NAMED_NULL; FAD_PC_gene.g51969.t1.1, Lj6g3v1629440.1 tr|G7IMM0|G7IMM0_MEDTR Reticuline oxidase OS=Medicago truncatula GN=MTR_2g031420 PE=4 SV=1_75.49_0_FAMILY NOT NAMED_NULL; FAD-binding domain_FAD-binding_ type 2; seg_NULL; FAD_PCMH_FAD-binding_ type _gene.g66438.t1.1, Lj6g3v1629450.1 NODE_8541_length_2026_cov_210.291702.path2.1, Lj6g3v1629490.1 Non Characterized Hit- tr|I1L0H6|I1L0H6_SOYBN Uncharacterized protein OS=Glycine max GN=Gma.37828 PE_86.75_0_seg_NULL; FAD-binding domain_FAD-binding_ type 2; FAMILY NOT NAMED_NULL_gene.g66441.t1.1	Am01g48710.P01, Am01g48720.P01, Am01g48730.P01, Am01g48740.P01, Am02g01100.P01, Am02g01750.P01, Am02g38780.P01, Am04g16310.P01, Am04g16340.P01, Am04g22030.P01, Am04g22040.P01, Am04g34260.P01, Am04g34270.P01, Am04g34280.P01, Am04g34290.P01, Am04g34300.P01, Am04g34540.P01, Am04g34550.P01, Am04g34560.P01, Am04g34580.P01, Am04g34590.P01, Am04g34600.P01, Am04g34610.P01, Am05g04320.P01, Am05g04330.P01, Am07g04270.P01, Am07g33100.P01, Am07g33110.P01, Am07g33120.P01, Am07g33130.P01	Potri.001G440700.1.p pacid=42787984 transcript=Potri.001G440700.1 locus=Potri.001G440700 ID=Potri.001G440700.1.v4.1 annot-version=v4.1, Potri.001G461500.1.p pacid=42788880 transcript=Potri.001G461500.1 locus=Potri.001G461500 ID=Potri.001G461500.1.v4.1 annot-version=v4.1, Potri.001G461700.1.p pacid=42789224 transcript=Potri.001G461700.1 locus=Potri.001G461700 ID=Potri.001G461700.1.v4.1 annot-version=v4.1, Potri.001G461800.1.p pacid=42789838 transcript=Potri.001G461800.1 locus=Potri.001G461800 ID=Potri.001G461800.1.v4.1 annot-version=v4.1, Potri.001G461900.1.p pacid=42789705 transcript=Potri.001G461900.1 locus=Potri.001G461900 ID=Potri.001G461900.1.v4.1 annot-version=v4.1, Potri.001G462000.1.p pacid=42787657 transcript=Potri.001G462000.1 locus=Potri.001G462000 ID=Potri.001G462000.1.v4.1 annot-version=v4.1, Potri.001G462100.1.p pacid=42790856 transcript=Potri.001G462100.1 locus=Potri.001G462100 ID=Potri.001G462100.1.v4.1 annot-version=v4.1, Potri.001G462700.1.p pacid=42791794 transcript=Potri.001G462700.1 locus=Potri.001G462700 ID=Potri.001G462700.1.v4.1 annot-version=v4.1, Potri.001G462800.1.p pacid=42787742 transcript=Potri.001G462800.1 locus=Potri.001G462800 ID=Potri.001G462800.1.v4.1 annot-version=v4.1, Potri.001G463300.1.p pacid=42788717 transcript=Potri.001G463300.1 locus=Potri.001G463300 ID=Potri.001G463300.1.v4.1 annot-version=v4.1, Potri.001G463400.1.p pacid=42790032 transcript=Potri.001G463400.1 locus=Potri.001G463400 ID=Potri.001G463400.1.v4.1 annot-version=v4.1, Potri.001G464700.1.p pacid=42792649 transcript=Potri.001G464700.1 locus=Potri.001G464700 ID=Potri.001G464700.1.v4.1 annot-version=v4.1, Potri.001G464800.1.p pacid=42790484 transcript=Potri.001G464800.1 locus=Potri.001G464800 ID=Potri.001G464800.1.v4.1 annot-version=v4.1, Potri.006G128900.1.p pacid=42768630 transcript=Potri.006G128900.1 locus=Potri.006G128900 ID=Potri.006G128900.1.v4.1 annot-version=v4.1, Potri.011G157900.1.p pacid=42781728 transcript=Potri.011G157900.1 locus=Potri.011G157900 ID=Potri.011G157900.1.v4.1 annot-version=v4.1, Potri.011G158000.1.p pacid=42782186 transcript=Potri.011G158000.1 locus=Potri.011G158000 ID=Potri.011G158000.1.v4.1 annot-version=v4.1, Potri.011G158100.1.p pacid=42782005 transcript=Potri.011G158100.1 locus=Potri.011G158100 ID=Potri.011G158100.1.v4.1 annot-version=v4.1, Potri.011G158600.1.p pacid=42781242 transcript=Potri.011G158600.1 locus=Potri.011G158600 ID=Potri.011G158600.1.v4.1 annot-version=v4.1, Potri.011G158700.1.p pacid=42781423 transcript=Potri.011G158700.1 locus=Potri.011G158700 ID=Potri.011G158700.1.v4.1 annot-version=v4.1, Potri.011G158800.2.p pacid=42781613 transcript=Potri.011G158800.2 locus=Potri.011G158800 ID=Potri.011G158800.2.v4.1 annot-version=v4.1, Potri.011G158901.1.p pacid=42780604 transcript=Potri.011G158901.1 locus=Potri.011G158901 ID=Potri.011G158901.1.v4.1 annot-version=v4.1, Potri.011G159100.1.p pacid=42781683 transcript=Potri.011G159100.1 locus=Potri.011G159100 ID=Potri.011G159100.1.v4.1 annot-version=v4.1, Potri.011G159200.1.p pacid=42780766 transcript=Potri.011G159200.1 locus=Potri.011G159200 ID=Potri.011G159200.1.v4.1 annot-version=v4.1, Potri.011G159400.1.p pacid=42781073 transcript=Potri.011G159400.1 locus=Potri.011G159400 ID=Potri.011G159400.1.v4.1 annot-version=v4.1, Potri.011G159600.1.p pacid=42781005 transcript=Potri.011G159600.1 locus=Potri.011G159600 ID=Potri.011G159600.1.v4.1 annot-version=v4.1, Potri.011G160400.2.p pacid=42780712 transcript=Potri.011G160400.2 locus=Potri.011G160400 ID=Potri.011G160400.2.v4.1 annot-version=v4.1, Potri.011G160700.1.p pacid=42781711 transcript=Potri.011G160700.1 locus=Potri.011G160700 ID=Potri.011G160700.1.v4.1 annot-version=v4.1, Potri.011G160900.1.p pacid=42781931 transcript=Potri.011G160900.1 locus=Potri.011G160900 ID=Potri.011G160900.1.v4.1 annot-version=v4.1, Potri.011G161100.1.p pacid=42781273 transcript=Potri.011G161100.1 locus=Potri.011G161100 ID=Potri.011G161100.1.v4.1 annot-version=v4.1, Potri.011G161300.1.p pacid=42781929 transcript=Potri.011G161300.1 locus=Potri.011G161300 ID=Potri.011G161300.1.v4.1 annot-version=v4.1, Potri.011G161400.1.p pacid=42780405 transcript=Potri.011G161400.1 locus=Potri.011G161400 ID=Potri.011G161400.1.v4.1 annot-version=v4.1, Potri.011G161500.1.p pacid=42781034 transcript=Potri.011G161500.1 locus=Potri.011G161500 ID=Potri.011G161500.1.v4.1 annot-version=v4.1, Potri.011G161600.1.p pacid=42780800 transcript=Potri.011G161600.1 locus=Potri.011G161600 ID=Potri.011G161600.1.v4.1 annot-version=v4.1, Potri.011G161600.2.p pacid=42780801 transcript=Potri.011G161600.2 locus=Potri.011G161600 ID=Potri.011G161600.2.v4.1 annot-version=v4.1, Potri.011G161800.1.p pacid=42781467 transcript=Potri.011G161800.1 locus=Potri.011G161800 ID=Potri.011G161800.1.v4.1 annot-version=v4.1, Potri.011G162666.1.p pacid=42780395 transcript=Potri.011G162666.1 locus=Potri.011G162666 ID=Potri.011G162666.1.v4.1 annot-version=v4.1, Potri.011G162732.1.p pacid=42780602 transcript=Potri.011G162732.1 locus=Potri.011G162732 ID=Potri.011G162732.1.v4.1 annot-version=v4.1, Potri.011G162800.1.p pacid=42781611 transcript=Potri.011G162800.1 locus=Potri.011G162800 ID=Potri.011G162800.1.v4.1 annot-version=v4.1, Potri.011G162828.1.p pacid=42782071 transcript=Potri.011G162828.1 locus=Potri.011G162828 ID=Potri.011G162828.1.v4.1 annot-version=v4.1, Potri.011G162856.1.p pacid=42782004 transcript=Potri.011G162856.1 locus=Potri.011G162856 ID=Potri.011G162856.1.v4.1 annot-version=v4.1, Potri.011G162884.1.p pacid=42781958 transcript=Potri.011G162884.1 locus=Potri.011G162884 ID=Potri.011G162884.1.v4.1 annot-version=v4.1, Potri.011G162900.1.p pacid=42780859 transcript=Potri.011G162900.1 locus=Potri.011G162900 ID=Potri.011G162900.1.v4.1 annot-version=v4.1, Potri.011G162916.1.p pacid=42780411 transcript=Potri.011G162916.1 locus=Potri.011G162916 ID=Potri.011G162916.1.v4.1 annot-version=v4.1, Potri.011G162940.1.p pacid=42781807 transcript=Potri.011G162940.1 locus=Potri.011G162940 ID=Potri.011G162940.1.v4.1 annot-version=v4.1, Potri.011G162968.1.p pacid=42781909 transcript=Potri.011G162968.1 locus=Potri.011G162968 ID=Potri.011G162968.1.v4.1 annot-version=v4.1, Potri.011G163000.1.p pacid=42782405 transcript=Potri.011G163000.1 locus=Potri.011G163000 ID=Potri.011G163000.1.v4.1 annot-version=v4.1, Potri.011G163232.1.p pacid=42781007 transcript=Potri.011G163232.1 locus=Potri.011G163232 ID=Potri.011G163232.1.v4.1 annot-version=v4.1, Potri.012G034700.1.p pacid=42782792 transcript=Potri.012G034700.1 locus=Potri.012G034700 ID=Potri.012G034700.1.v4.1 annot-version=v4.1, Potri.012G034700.2.p pacid=42782793 transcript=Potri.012G034700.2 locus=Potri.012G034700 ID=Potri.012G034700.2.v4.1 annot-version=v4.1, Potri.015G025900.1.p pacid=42774821 transcript=Potri.015G025900.1 locus=Potri.015G025900 ID=Potri.015G025900.1.v4.1 annot-version=v4.1	Os02t0235900-01 Oxygen oxidoreductase covalent FAD-binding site domain containing protein., Os06t0548100-00 Similar to Nectarin 5 _Fragment_.
OG0000017	htrionum.r.g13546.p1, htrionum.r.g16370.p1, htrionum.r.g22459.p1, htrionum.r.g24678.p1, htrionum.r.g24699.p1, htrionum.r.g24708.p1, htrionum.r.g24714.p1, htrionum.r.g24716.p1, htrionum.r.g24721.p1, htrionum.r.g2615.p1, htrionum.r.g2616.p1, htrionum.r.g2617.p1, htrionum.r.g34934.p1, htrionum.r.g60959.p1, htrionum.r.g71893.p1, htrionum.r.g75798.p1, htrionum.r.g75799.p1, htrionum.r.g83887.p1, htrionum.r.g83894.p1, htrionum.r.g8565.p1, htrionum.p.g28993.p1, htrionum.p.g70646.p1, htrionum.p.g79931.p1, htrionum.p.g82250.p1, htrionum.p.g82251.p1, htrionum.p.g82259.p1	XP_038991855.1 cytosolic sulfotransferase 15-like, XP_038991887.1 cytosolic sulfotransferase 15-like, XP_038991891.1 cytosolic sulfotransferase 14-like, XP_038994862.1 flavonol sulfotransferase-like, XP_038997214.1 flavonol sulfotransferase-like isoform X1, XP_038997215.1 flavonol sulfotransferase-like isoform X2, XP_039001910.1 cytosolic sulfotransferase 15-like, XP_039001911.1 cytosolic sulfotransferase 15-like, XP_039001912.1 cytosolic sulfotransferase 15-like, XP_039001960.1 cytosolic sulfotransferase 15-like, XP_039003731.1 flavonol sulfotransferase-like, XP_039013451.1 flavonol sulfotransferase-like, XP_039013911.1 cytosolic sulfotransferase 15-like, XP_039022440.1 cytosolic sulfotransferase 18-like, XP_039022562.1 flavonol sulfotransferase-like isoform X1, XP_039022563.1 flavonol sulfotransferase-like isoform X2, XP_039022564.1 flavonol sulfotransferase-like isoform X3, XP_039026825.1 flavonol sulfotransferase-like, XP_039030577.1 flavonol sulfotransferase-like, XP_039034655.1 cytosolic sulfotransferase 5-like, XP_039035671.1 sulfotransferase family cytosolic 1B member 1-like, XP_039051864.1 flavonol sulfotransferase-like, XP_039051869.1 flavonol sulfotransferase-like, XP_039053412.1 cytosolic sulfotransferase 15-like, XP_039066882.1 flavonol 3-sulfotransferase-like, XP_039071043.1 cytosolic sulfotransferase 14-like	AT1G13420.1 | Symbols_ ATST4B_ ST4B | ARABIDOPSIS THALIANA SULFOTRANSFERASE 4B_ sulfotransferase 4B | chr1_4604871-4605866 FORWARD LENGTH=331, AT1G13430.1 | Symbols_ ST4C_ ATST4C | ARABIDOPSIS THALIANA SULFOTRANSFERASE 4C_ sulfotransferase 4C | chr1_4606530-4607585 FORWARD LENGTH=351, AT1G18590.1 | Symbols_ ATSOT17_ ATST5C_ SOT17 | sulfotransferase 17_ SULFOTRANSFERASE 17_ ARABIDOPSIS SULFOTRANSFERASE 5C | chr1_6398634-6399674 FORWARD LENGTH=346, AT1G28170.1 | Symbols_ SOT7 | sulphotransferase 7 | chr1_9841332-9842312 FORWARD LENGTH=326, AT1G74090.1 | Symbols_ ATST5B_ SOT18_ ATSOT18 | DESULFO-GLUCOSINOLATE SULFOTRANSFERASE 18_ ARABIDOPSIS SULFOTRANSFERASE 5B_ desulfo-glucosinolate sulfotransferase 18 | chr1_27863003-27864055 FORWARD LENGTH=350, AT1G74100.1 | Symbols_ ATSOT16_ ATST5A_ CORI-7_ SOT16 | sulfotransferase 16_ CORONATINE INDUCED-7_ SULFOTRANSFERASE 16_ ARABIDOPSIS SULFOTRANSFERASE 5A | chr1_27864489-27865505 REVERSE LENGTH=338, AT2G03750.1 | Symbols_ no symbol available | no full name available | chr2_1147968-1149023 REVERSE LENGTH=351, AT2G03760.1 | Symbols_ AtSULT202A1_ AtSOT12_ SOT12_ ST_ RAR047_ AtSOT1_ ATST1_ SULT202A1_ ST1 | ARABIDOPSIS THALIANA SULFOTRANSFERASE 1_ sulfotransferase 202A1_ SULFOTRANSFERASE 1_ sulphotransferase 12 | chr2_1149475-1150455 REVERSE LENGTH=326, AT2G03770.1 | Symbols_ SULT202E1_ AtSULT202E1 | sulfotransferase 202E1 | chr2_1150871-1151845 REVERSE LENGTH=324, AT2G14920.1 | Symbols_ ST4A_ ATST4A | sulfotransferase 4A_ ARABIDOPSIS THALIANA SULFOTRANSFERASE 4A | chr2_6418199-6419236 FORWARD LENGTH=333, AT2G27570.1 | Symbols_ no symbol available | no full name available | chr2_11775329-11776305 FORWARD LENGTH=273, AT3G45070.1 | Symbols_ SULT202B1_ AtSULT202B1 | sulfotransferase 202B1 | chr3_16486378-16487349 REVERSE LENGTH=323, AT3G45070.2 | Symbols_ SULT202B1_ AtSULT202B1 | sulfotransferase 202B1 | chr3_16486378-16487445 REVERSE LENGTH=355, AT3G45070.3 | Symbols_ SULT202B1_ AtSULT202B1 | sulfotransferase 202B1 | chr3_16486378-16487364 REVERSE LENGTH=328, AT3G45080.1 | Symbols_ no symbol available | no full name available | chr3_16488716-16489705 REVERSE LENGTH=329, AT3G51210.1 | Symbols_ no symbol available | no full name available | chr3_19020886-19021201 FORWARD LENGTH=67, AT4G26280.1 | Symbols_ no symbol available | no full name available | chr4_13304721-13305722 REVERSE LENGTH=314, AT5G07000.1 | Symbols_ ST2B_ ATST2B | sulfotransferase 2B_ ARABIDOPSIS THALIANA SULFOTRANSFERASE 2B | chr5_2171651-2172694 REVERSE LENGTH=347, AT5G07010.1 | Symbols_ ST2A_ ATST2A | sulfotransferase 2A_ ARABIDOPSIS THALIANA SULFOTRANSFERASE 2A | chr5_2174960-2176039 REVERSE LENGTH=359, AT5G43690.1 | Symbols_ no symbol available | no full name available | chr5_17546273-17547268 FORWARD LENGTH=331	Solyc02g077620.1.1 Sulfotransferase _AHRD V3.3 *** A0A1Q3AUR5_CEPFO_, Solyc03g006043.1.1 Sulfotransferase _AHRD V3.3 *** A0A2G3B6Y2_CAPCH_, Solyc03g006047.1.1 Sulfotransferase _AHRD V3.3 *** A0A2G3B6Y2_CAPCH_, Solyc03g114800.1.1 Sulfotransferase _AHRD V3.3 *** A0A2G3CYQ4_CAPCH_, Solyc05g011850.1.1 Sulfotransferase _AHRD V3.3 *** A0A2G3B6Y1_CAPCH_, Solyc05g011860.1.1 Sulfotransferase _AHRD V3.3 *-* A0A2G3B6Y2_CAPCH_, Solyc05g011870.1.1 Sulfotransferase _AHRD V3.3 *** A0A2G3B6Y2_CAPCH_, Solyc05g011890.1.1 Sulfotransferase _AHRD V3.3 *** A0A2G3B6Y2_CAPCH_, Solyc05g011900.1.1 Sulfotransferase _AHRD V3.3 *** A0A2G3B6Y2_CAPCH_, Solyc05g011910.3.1 Sulfotransferase _AHRD V3.3 *-* A0A2G3B6Y2_CAPCH_, Solyc05g047470.1.1 Sulfotransferase _AHRD V3.3 *** A0A2G3B6Y2_CAPCH_, Solyc05g047485.1.1 Sulfotransferase _AHRD V3.3 *** A0A2G3B6Y2_CAPCH_, Solyc05g047495.2.1 Sulfotransferase _AHRD V3.11 *-* tr|A0A2G3B6Y1|A0A2G3B6Y1_CAPCH_, Solyc05g047510.3.1 Sulfotransferase _AHRD V3.3 *** A0A2G3B6Y2_CAPCH_, Solyc09g055500.1.1 Sulfotransferase _AHRD V3.3 *** A0A2G3B6Y2_CAPCH_, Solyc09g057883.1.1 Sulfotransferase _AHRD V3.3 *-* A0A2G3B6Y2_CAPCH_, Solyc10g019200.3.1 Sulfotransferase _AHRD V3.3 *-* A0A2G3B6Y2_CAPCH_, Solyc10g019210.1.1 Sulfotransferase _AHRD V3.3 *-* A0A2G3B6Y2_CAPCH_, Solyc10g019220.1.1 Sulfotransferase _AHRD V3.3 *-* A0A2G3B6Y2_CAPCH_, Solyc10g019230.3.1 Sulfotransferase _AHRD V3.11 *-* tr|A0A2G3B6Y2|A0A2G3B6Y2_CAPCH_, Solyc10g160690.1.1 Sulfotransferase _AHRD V3.11 *-* tr|A0A218XWX4|A0A218XWX4_PUNGR_, Solyc11g027800.1.1 Sulfotransferase _AHRD V3.3 *** A0A2G3B6Y2_CAPCH_, Solyc11g050930.1.1 Sulfotransferase _AHRD V3.3 *** A0A2G3B6Y2_CAPCH_, Solyc11g050960.1.1 Sulfotransferase _AHRD V3.3 *-* A0A2G3B6Y2_CAPCH_, Solyc11g051090.1.1 Sulfotransferase _AHRD V3.3 *** A0A2G3B6Y2_CAPCH_, Solyc11g067320.1.1 Sulfotransferase _AHRD V3.3 *** A0A1Q3AUR5_CEPFO_, Solyc12g021140.1.1 Sulfotransferase _AHRD V3.3 *-* A0A2G3B6Y2_CAPCH_, Solyc12g021150.1.1 Sulfotransferase _AHRD V3.3 *-* A0A2G3B6Y2_CAPCH_	INIL03g14905.t1, INIL03g14906.t1, INIL09g35961.t1, INIL09g35963.t1, INIL13g08266.t1, INIL13g08267.t1, INIL13g08268.t1, INIL13g08269.t1, INIL13g08270.t1, INIL13g08271.t1, INIL13g08272.t1	Lj0g3v0092379.1 Non Characterized Hit- tr|I3STZ9|I3STZ9_LOTJA Uncharacterized protein OS=Lotus japonicus PE=2 SV=1_76.26_0_P-loop containing nucleoside triphosphate hydrolases_NULL; FLAVONOL SULFOTRANSFERASE-RELATED_NULL; S_NODE_64566_length_1119_cov_12.617516.path1.1, Lj0g3v0116459.1 Non Characterized Hit- tr|I3STZ9|I3STZ9_LOTJA Uncharacterized protein OS=Lotus japonicus PE=2 SV=1_73.33_3e-17_FLAVONOL SULFOTRANSFERASE-RELATED_NULL; SULFOTRANSFERASE _SULT__NULL; no description_NULL; P-loop co_gene.Ljchr0_pseudomol_20120828.path1.gene11455.1, Lj0g3v0120329.1 Non Characterized Hit- tr|I1LLH6|I1LLH6_SOYBN Uncharacterized protein _Fragment_ OS=Glycine max PE=4_62.69_1e-16_FLAVONOL SULFOTRANSFERASE-RELATED_NULL; SULFOTRANSFERASE _SULT__NULL; no description_NULL_CUFF.7145.1, Lj0g3v0132389.1 Non Characterized Hit- tr|I1LLH6|I1LLH6_SOYBN Uncharacterized protein _Fragment_ OS=Glycine max PE=4_77.24_0_P-loop containing nucleoside triphosphate hydrolases_NULL; Sulfotransfer_1_Sulfotransferase domain; _CUFF.8062.1, Lj0g3v0147799.1 CUFF.9029.1, Lj0g3v0245559.1 Non Characterized Hit- tr|I1LLH6|I1LLH6_SOYBN Uncharacterized protein _Fragment_ OS=Glycine max PE=4_77.93_0_no description_NULL; Sulfotransfer_1_Sulfotransferase domain; FLAVONOL SULFOTRANSFERASE-RELATED_NULL_gene.g19163.t1.1, Lj2g3v0716010.1 Non Characterized Hit- tr|I1LLH6|I1LLH6_SOYBN Uncharacterized protein _Fragment_ OS=Glycine max PE=4_77.93_0_P-loop containing nucleoside triphosphate hydrolases_NULL; no description_NULL; FLAVONOL SULFOTRANSF_CUFF.35253.1, Lj3g3v0776160.1 tr|G7IVU2|G7IVU2_MEDTR Sulfotransferase OS=Medicago truncatula GN=MTR_3g013500 PE=4 SV=1_82.14_0_P-loop containing nucleoside triphosphate hydrolases_NULL; no description_NULL; Sulfotransfer_1_Sulf_CUFF.41364.1, Lj4g3v1682040.1 Non Characterized Hit- tr|I1KX12|I1KX12_SOYBN Uncharacterized protein OS=Glycine max PE=4 SV=1_70.54_0_no description_NULL; P-loop containing nucleoside triphosphate hydrolases_NULL; Sulfotransfer_1_Sulf_CUFF.49571.1, Lj4g3v1683070.1 Non Characterized Hit- tr|I3S0Q6|I3S0Q6_LOTJA Uncharacterized protein OS=Lotus japonicus PE=2 SV=1_68.48_0_P-loop containing nucleoside triphosphate hydrolases_NULL; FLAVONOL SULFOTRANSFERASE-RELATED_NULL; S_CUFF.49574.1, Lj5g3v0165520.1 Non Characterized Hit- tr|I3S0Q6|I3S0Q6_LOTJA Uncharacterized protein OS=Lotus japonicus PE=2 SV=1_63.81_0_P-loop containing nucleoside triphosphate hydrolases_NULL; FLAVONOL SULFOTRANSFERASE-RELATED_NULL; S_CUFF.52615.1, Lj5g3v0165530.1 Non Characterized Hit- tr|A5BMP8|A5BMP8_VITVI Putative uncharacterized protein OS=Vitis vinifera GN=_45.83_0.000000002_P-loop containing nucleoside triphosphate hydrolases_NULL; Sulfotransfer_1_Sulfotransferase domain; _gene.g58452.t1.1	Am01g47970.P01, Am03g29620.P01, Am03g29630.P01, Am04g35990.P01, Am05g11050.P01, Am05g11070.P01, Am05g11080.P01, Am05g11100.P01, Am07g22850.P01	Potri.001G036500.2.p pacid=42792667 transcript=Potri.001G036500.2 locus=Potri.001G036500 ID=Potri.001G036500.2.v4.1 annot-version=v4.1, Potri.001G036600.2.p pacid=42788906 transcript=Potri.001G036600.2 locus=Potri.001G036600 ID=Potri.001G036600.2.v4.1 annot-version=v4.1, Potri.001G036700.1.p pacid=42790183 transcript=Potri.001G036700.1 locus=Potri.001G036700 ID=Potri.001G036700.1.v4.1 annot-version=v4.1, Potri.003G188800.2.p pacid=42786888 transcript=Potri.003G188800.2 locus=Potri.003G188800 ID=Potri.003G188800.2.v4.1 annot-version=v4.1, Potri.003G189066.1.p pacid=42787089 transcript=Potri.003G189066.1 locus=Potri.003G189066 ID=Potri.003G189066.1.v4.1 annot-version=v4.1, Potri.003G189100.1.p pacid=42785616 transcript=Potri.003G189100.1 locus=Potri.003G189100 ID=Potri.003G189100.1.v4.1 annot-version=v4.1, Potri.003G193200.1.p pacid=42784641 transcript=Potri.003G193200.1 locus=Potri.003G193200 ID=Potri.003G193200.1.v4.1 annot-version=v4.1, Potri.003G193250.1.p pacid=42784973 transcript=Potri.003G193250.1 locus=Potri.003G193250 ID=Potri.003G193250.1.v4.1 annot-version=v4.1, Potri.003G193300.1.p pacid=42784893 transcript=Potri.003G193300.1 locus=Potri.003G193300 ID=Potri.003G193300.1.v4.1 annot-version=v4.1, Potri.003G193400.1.p pacid=42786961 transcript=Potri.003G193400.1 locus=Potri.003G193400 ID=Potri.003G193400.1.v4.1 annot-version=v4.1, Potri.003G193500.1.p pacid=42785554 transcript=Potri.003G193500.1 locus=Potri.003G193500 ID=Potri.003G193500.1.v4.1 annot-version=v4.1, Potri.004G031400.1.p pacid=42795847 transcript=Potri.004G031400.1 locus=Potri.004G031400 ID=Potri.004G031400.1.v4.1 annot-version=v4.1, Potri.010G138400.1.p pacid=42799636 transcript=Potri.010G138400.1 locus=Potri.010G138400 ID=Potri.010G138400.1.v4.1 annot-version=v4.1, Potri.010G138450.1.p pacid=42797861 transcript=Potri.010G138450.1 locus=Potri.010G138450 ID=Potri.010G138450.1.v4.1 annot-version=v4.1, Potri.010G138501.1.p pacid=42798703 transcript=Potri.010G138501.1 locus=Potri.010G138501 ID=Potri.010G138501.1.v4.1 annot-version=v4.1, Potri.010G138501.2.p pacid=42798702 transcript=Potri.010G138501.2 locus=Potri.010G138501 ID=Potri.010G138501.2.v4.1 annot-version=v4.1, Potri.011G048100.1.p pacid=42782296 transcript=Potri.011G048100.1 locus=Potri.011G048100 ID=Potri.011G048100.1.v4.1 annot-version=v4.1, Potri.011G048200.1.p pacid=42781216 transcript=Potri.011G048200.1 locus=Potri.011G048200 ID=Potri.011G048200.1.v4.1 annot-version=v4.1, Potri.011G048300.2.p pacid=42781882 transcript=Potri.011G048300.2 locus=Potri.011G048300 ID=Potri.011G048300.2.v4.1 annot-version=v4.1, Potri.011G048400.1.p pacid=42782343 transcript=Potri.011G048400.1 locus=Potri.011G048400 ID=Potri.011G048400.1.v4.1 annot-version=v4.1, Potri.011G048500.2.p pacid=42780586 transcript=Potri.011G048500.2 locus=Potri.011G048500 ID=Potri.011G048500.2.v4.1 annot-version=v4.1, Potri.011G048700.1.p pacid=42781241 transcript=Potri.011G048700.1 locus=Potri.011G048700 ID=Potri.011G048700.1.v4.1 annot-version=v4.1, Potri.011G048712.1.p pacid=42781806 transcript=Potri.011G048712.1 locus=Potri.011G048712 ID=Potri.011G048712.1.v4.1 annot-version=v4.1, Potri.011G049100.1.p pacid=42781814 transcript=Potri.011G049100.1 locus=Potri.011G049100 ID=Potri.011G049100.1.v4.1 annot-version=v4.1, Potri.012G032700.1.p pacid=42782596 transcript=Potri.012G032700.1 locus=Potri.012G032700 ID=Potri.012G032700.1.v4.1 annot-version=v4.1	Os01t0311600-01 Sulfotransferase family protein., Os02t0684100-00 Sulfotransferase domain domain containing protein., Os04t0359300-00 Sulfotransferase family protein., Os04t0526300-00 Sulfotransferase family protein., Os06t0626600-01 Sulfotransferase family protein., Os08t0514600-00 Hypothetical conserved gene., Os08t0515000-00 Sulfotransferase domain domain containing protein., Os09t0256100-00 Similar to flavonol 4-sulfotransferase., Os11t0141100-00 Hypothetical conserved gene., Os11t0141333-00 Similar to Sulfotransferase domain containing protein., Os12t0137600-00 Sulfotransferase family protein., Os12t0137700-01 Sulfotransferase family protein.
OG0000018	htrionum.r.g37649.p1, htrionum.r.g37658.p1, htrionum.r.g43729.p1, htrionum.r.g57273.p1, htrionum.r.g67911.p1, htrionum.r.g79727.p1, htrionum.p.g10788.p1, htrionum.p.g37338.p1, htrionum.p.g37349.p1, htrionum.p.g37350.p1, htrionum.p.g48109.p1	XP_038998607.1 rust resistance kinase Lr10-like, XP_038998620.1 rust resistance kinase Lr10-like, XP_039007435.1 LEAF RUST 10 DISEASE-RESISTANCE LOCUS RECEPTOR-LIKE PROTEIN KINASE-like 2.7, XP_039010432.1 LEAF RUST 10 DISEASE-RESISTANCE LOCUS RECEPTOR-LIKE PROTEIN KINASE-like 2.4, XP_039021819.1 LEAF RUST 10 DISEASE-RESISTANCE LOCUS RECEPTOR-LIKE PROTEIN KINASE-like 2.5, XP_039025811.1 LEAF RUST 10 DISEASE-RESISTANCE LOCUS RECEPTOR-LIKE PROTEIN KINASE-like 2.1, XP_039026717.1 PR5-like receptor kinase, XP_039026718.1 PR5-like receptor kinase, XP_039026903.1 rust resistance kinase Lr10-like, XP_039027453.1 LEAF RUST 10 DISEASE-RESISTANCE LOCUS RECEPTOR-LIKE PROTEIN KINASE-like 2.5, XP_039031351.1 LEAF RUST 10 DISEASE-RESISTANCE LOCUS RECEPTOR-LIKE PROTEIN KINASE-like 2.3, XP_039034820.1 LEAF RUST 10 DISEASE-RESISTANCE LOCUS RECEPTOR-LIKE PROTEIN KINASE-like 2.1, XP_039039240.1 PR5-like receptor kinase_ partial, XP_039040495.1 LEAF RUST 10 DISEASE-RESISTANCE LOCUS RECEPTOR-LIKE PROTEIN KINASE-like 2.1, XP_039040505.1 PR5-like receptor kinase, XP_039058723.1 rust resistance kinase Lr10-like	AT1G66920.1 | Symbols_ no symbol available | no full name available | chr1_24965410-24967432 REVERSE LENGTH=609, AT1G66920.2 | Symbols_ no symbol available | no full name available | chr1_24965410-24967432 REVERSE LENGTH=617, AT1G66920.3 | Symbols_ no symbol available | no full name available | chr1_24965410-24967432 REVERSE LENGTH=591, AT4G18250.1 | Symbols_ no symbol available | no full name available | chr4_10087343-10090234 REVERSE LENGTH=689, AT5G38240.1 | Symbols_ no symbol available | no full name available | chr5_15277239-15279317 REVERSE LENGTH=642, AT5G38240.2 | Symbols_ no symbol available | no full name available | chr5_15277239-15279317 REVERSE LENGTH=624, AT5G38240.3 | Symbols_ no symbol available | no full name available | chr5_15277239-15279317 REVERSE LENGTH=578, AT5G38250.1 | Symbols_ no symbol available | no full name available | chr5_15280643-15282709 REVERSE LENGTH=620, AT5G38260.1 | Symbols_ no symbol available | no full name available | chr5_15283692-15285837 REVERSE LENGTH=638	Solyc01g008500.4.1 Receptor-like protein kinase _AHRD V3.3 *** A0A2K3L8M9_TRIPR_, Solyc01g008570.1.1 Receptor-like protein kinase _AHRD V3.3 *** A0A2K3N885_TRIPR_, Solyc02g079600.3.1 Receptor-like protein kinase _AHRD V3.3 *** A0A2K3N612_TRIPR_, Solyc02g081470.4.1 Receptor-like protein kinase _AHRD V3.3 *** A0A2K3NGQ7_TRIPR_, Solyc02g081510.3.1 Receptor-like protein kinase _AHRD V3.3 *** A0A2K3PPP5_TRIPR_, Solyc03g007210.3.1 Receptor-like protein kinase _AHRD V3.3 *** A0A2K3PPP5_TRIPR_, Solyc04g007380.3.1 Receptor-like protein kinase _AHRD V3.3 *** D3G6F0_CAPAN_, Solyc05g009040.3.1 Receptor-like protein kinase _AHRD V3.3 *** D3G6F0_CAPAN_, Solyc05g009090.3.1 Receptor-like protein kinase _AHRD V3.3 *** D3G6F0_CAPAN_, Solyc11g007410.3.1 Receptor-like protein kinase _AHRD V3.3 *** A0A2K3PPP5_TRIPR_, Solyc11g007430.3.1 Receptor-like protein kinase _AHRD V3.3 *** A0A2K3L8M9_TRIPR_, Solyc12g040370.1.1 Receptor-like protein kinase _AHRD V3.3 *-* D3G6F0_CAPAN_		Lj0g3v0188629.1 Non Characterized Hit- tr|I1LXE9|I1LXE9_SOYBN Uncharacterized protein OS=Glycine max GN=Gma.19430 PE_72.89_0_no description_NULL; PROTEIN_KINASE_ATP_Protein kinase_ ATP binding site; Protein kinase-like _PK-li_CUFF.12012.1, Lj0g3v0194239.1 tr|G7KJL7|G7KJL7_MEDTR Kinase-like protein OS=Medicago truncatula GN=MTR_6g045030 PE=3 SV=1_76.42_0_PROTEIN_KINASE_ATP_Protein kinase_ ATP binding site; PROTEIN_KINASE_ST_Serine/threonine-protein kina_gene.g15039.t1.1, Lj0g3v0207229.1 Non Characterized Hit- tr|I1MWW0|I1MWW0_SOYBN Uncharacterized protein OS=Glycine max PE=4 SV=1_69.05_0.0000002_seg_NULL_CUFF.13273.1, Lj0g3v0209839.1 tr|G7KJL7|G7KJL7_MEDTR Kinase-like protein OS=Medicago truncatula GN=MTR_6g045030 PE=3 SV=1_76.34_0_PROTEIN_KINASE_ATP_Protein kinase_ ATP binding site; PROTEIN_KINASE_ST_Serine/threonine-protein kina_CUFF.13454.1, Lj0g3v0216049.1 tr|C6FF75|C6FF75_SOYBN Stress-induced receptor-like kinase OS=Glycine max PE=2 SV=1_83.76_0_SUBFAMILY NOT NAMED_NULL; FAMILY NOT NAMED_NULL; PROTEIN_KINASE_DOM_Protein kinase_ catalytic domain_CUFF.13934.1, Lj0g3v0216059.1 tr|C6FF75|C6FF75_SOYBN Stress-induced receptor-like kinase OS=Glycine max PE=2 SV=1_81.11_0_seg_NULL; Protein kinase-like _PK-like__Protein kinase-like domain; Pkinase_Protein kinase_ catalyti_CUFF.13937.1, Lj0g3v0216069.1 tr|C6FF75|C6FF75_SOYBN Stress-induced receptor-like kinase OS=Glycine max PE=2 SV=1_76.77_0_Protein kinase-like _PK-like__Protein kinase-like domain; no description_NULL; Tyrosine kinase_ cata_CUFF.13935.1, Lj0g3v0229589.1 Non Characterized Hit- tr|K4BX83|K4BX83_SOLLC Uncharacterized protein OS=Solanum lycopersicum GN=Sol_57.96_8.99634e-43_PROTEIN_KINASE_DOM_Protein kinase_ catalytic domain; Protein kinase-like _PK-like__Protein kinase-li_CUFF.15008.1, Lj0g3v0252559.1 tr|C6FF75|C6FF75_SOYBN Stress-induced receptor-like kinase OS=Glycine max PE=2 SV=1_81.65_0_no description_NULL; Protein kinase-like _PK-like__Protein kinase-like domain; SUBFAMILY NOT NAMED_N_CUFF.16571.1, Lj0g3v0257909.1 tr|G7I982|G7I982_MEDTR Kinase R-like protein OS=Medicago truncatula GN=MTR_1g031580 PE=3 SV=1_81.32_0_Pkinase_Protein kinase_ catalytic domain; SUBFAMILY NOT NAMED_NULL; FAMILY NOT NAMED_NULL; PROTEIN_K_CUFF.17038.1, Lj0g3v0275209.1 Non Characterized Hit- tr|F6H7C6|F6H7C6_VITVI Putative uncharacterized protein OS=Vitis vinifera GN=_70.65_0_Protein kinase-like _PK-like__Protein kinase-like domain; Serine/Threonine protein kinases_ catalyti_CUFF.18237.1, Lj0g3v0275209.2 Non Characterized Hit- tr|F6H7F0|F6H7F0_VITVI Putative uncharacterized protein OS=Vitis vinifera GN=_37.27_0.00000000000009_Protein kinase-like _PK-like__Protein kinase-like domain; Serine/Threonine protein kinases_ catalyti_CUFF.18237.2, Lj0g3v0275229.1 Non Characterized Hit- tr|I1N737|I1N737_SOYBN Uncharacterized protein _Fragment_ OS=Glycine max PE=3_81.13_0_Protein kinase-like _PK-like__Protein kinase-like domain; Serine/Threonine protein kinases_ catalyti_CUFF.18306.1, Lj0g3v0280369.1 Non Characterized Hit- tr|F6HWF9|F6HWF9_VITVI Putative uncharacterized protein OS=Vitis vinifera GN=_42.86_0.0000003_PROTEIN_KINASE_DOM_Protein kinase_ catalytic domain; Pkinase_Protein kinase_ catalytic domain; SUBFA_gene.g21799.t1.1, Lj0g3v0297679.1 tr|G7KJL7|G7KJL7_MEDTR Kinase-like protein OS=Medicago truncatula GN=MTR_6g045030 PE=3 SV=1_74.79_0_Protein kinase-like _PK-like__Protein kinase-like domain; coiled-coil_NULL; PROTEIN_KINASE_DOM_Prote_CUFF.19972.1, Lj0g3v0314469.1 Non Characterized Hit- tr|I1N4N3|I1N4N3_SOYBN Uncharacterized protein OS=Glycine max GN=Gma.58488 PE_48.46_2e-19_ _49088_g.1, Lj0g3v0314509.1 Non Characterized Hit- tr|I1NFM3|I1NFM3_SOYBN Uncharacterized protein _Fragment_ OS=Glycine max PE=3_72.59_0_Protein kinase-like _PK-like__Protein kinase-like domain; no description_NULL; PROTEIN_KINASE_DOM_Pr_CUFF.21233.1, Lj0g3v0322119.1 tr|G7I976|G7I976_MEDTR Kinase-like protein OS=Medicago truncatula GN=MTR_1g031510 PE=3 SV=1_84.78_0_Pkinase_Tyr_Serine-threonine/tyrosine-protein kinase catalytic domain; PROTEIN_KINASE_DOM_Protein ki_CUFF.21860.1, Lj0g3v0325579.1 tr|Q53VE0|Q53VE0_LOTJA Ser/Thr protein kinase _Fragment_ OS=Lotus japonicus PE=2 SV=1_97.4_0_PROTEIN_KINASE_DOM_Protein kinase_ catalytic domain; PROTEIN_KINASE_ST_Serine/threonine-protein kina_CUFF.22115.1, Lj0g3v0331979.1 Non Characterized Hit- tr|I1NFM3|I1NFM3_SOYBN Uncharacterized protein _Fragment_ OS=Glycine max PE=3_68.07_0_Protein kinase-like _PK-like__Protein kinase-like domain; SUBFAMILY NOT NAMED_NULL; FAMILY NOT NAMED_CUFF.22623.1, Lj1g3v3289950.1 tr|Q53VE0|Q53VE0_LOTJA Ser/Thr protein kinase _Fragment_ OS=Lotus japonicus PE=2 SV=1_92.51_0_PROTEIN_KINASE_DOM_Protein kinase_ catalytic domain; SUBFAMILY NOT NAMED_NULL; FAMILY NOT NAMED_NULL_gene.g34337.t1.1, Lj2g3v0716040.1 Non Characterized Hit- tr|I1L4A7|I1L4A7_SOYBN Uncharacterized protein OS=Glycine max PE=4 SV=1_80.97_0_Serine/Threonine protein kinases_ catalytic_Serine/threonine- / dual-specificity protein kinase_ cat_CUFF.35261.1, Lj2g3v1102960.1 Non Characterized Hit- tr|I1NFM3|I1NFM3_SOYBN Uncharacterized protein _Fragment_ OS=Glycine max PE=3_67.94_0_Serine/Threonine protein kinases_ catalytic_Serine/threonine- / dual-specificity protein kinase_ cat_CUFF.36228.1, Lj2g3v3320570.1 tr|G7KJL7|G7KJL7_MEDTR Kinase-like protein OS=Medicago truncatula GN=MTR_6g045030 PE=3 SV=1_76.73_0_PROTEIN_KINASE_ATP_Protein kinase_ ATP binding site; PROTEIN_KINASE_ST_Serine/threonine-protein kina_gene.g44580.t1.1, Lj4g3v1561540.1 Non Characterized Hit- tr|F6H6L6|F6H6L6_VITVI Putative uncharacterized protein OS=Vitis vinifera GN=_58.49_0.0000000001_no description_NULL; SUBFAMILY NOT NAMED_NULL; FAMILY NOT NAMED_NULL_CUFF.49400.1, Lj4g3v3099600.1 Non Characterized Hit- tr|A5BW80|A5BW80_VITVI Putative uncharacterized protein OS=Vitis vinifera GN=_30.13_0.0000000000001_Pkinase_Tyr_Serine-threonine/tyrosine-protein kinase catalytic domain; WAK_assoc_NULL; seg_NULL; PRO_CUFF.52274.1, Lj4g3v3099610.1 Non Characterized Hit- tr|I1K5M8|I1K5M8_SOYBN Uncharacterized protein OS=Glycine max GN=Gma.30096 PE_74.3_0_seg_NULL; Pkinase_Tyr_Serine-threonine/tyrosine-protein kinase catalytic domain; WAK_assoc_NULL; GUB_CUFF.52278.1, Lj5g3v2182400.1 Non Characterized Hit- tr|K3XSI4|K3XSI4_SETIT Uncharacterized protein OS=Setaria italica GN=Si004883_27.39_1e-18_SUBFAMILY NOT NAMED_NULL; FAMILY NOT NAMED_NULL; seg_NULL; Protein kinase-like _PK-like__Protein kin_CUFF.56951.1, Lj5g3v2182480.1 Non Characterized Hit- tr|A5BW80|A5BW80_VITVI Putative uncharacterized protein OS=Vitis vinifera GN=_26.64_0.000000000006_Protein kinase-like _PK-like__Protein kinase-like domain; no description_NULL; PROTEIN_KINASE_DOM_Pr_CUFF.56962.1, Lj5g3v2182480.2 Non Characterized Hit- tr|A5BW80|A5BW80_VITVI Putative uncharacterized protein OS=Vitis vinifera GN=_26.64_0.000000000006_Protein kinase-like _PK-like__Protein kinase-like domain; no description_NULL; PROTEIN_KINASE_DOM_Pr_CUFF.56962.2, Lj5g3v2182500.1 Non Characterized Hit- tr|I1NFM3|I1NFM3_SOYBN Uncharacterized protein _Fragment_ OS=Glycine max PE=3_80_0_PROTEIN_KINASE_ATP_Protein kinase_ ATP binding site; PROTEIN_KINASE_ST_Serine/threonine-protein kina_CUFF.56879.1, Lj5g3v2182510.1 Non Characterized Hit- tr|G7IC76|G7IC76_MEDTR Putative uncharacterized protein OS=Medicago truncatul_25.71_0.0001_seg_NULL; Protein kinase-like _PK-like__Protein kinase-like domain; no description_NULL; PROTEIN_KIN_CUFF.56880.1	Am01g13230.P01, Am01g13240.P01, Am01g13250.P01, Am03g22650.P01, Am03g22660.P01, Am03g22690.P01, Am03g22710.P01, Am03g22720.P01, Am03g22730.P01, Am03g22730.P02, Am03g22740.P01, Am04g21910.P01, Am04g23580.P01, Am06g32300.P01, Am06g32300.P02, Am06g32310.P01, Am06g32340.P01, Am06g32360.P01, Am07g08640.P01, Am07g08670.P01	Potri.004G076100.2.p pacid=42795766 transcript=Potri.004G076100.2 locus=Potri.004G076100 ID=Potri.004G076100.2.v4.1 annot-version=v4.1, Potri.004G076500.2.p pacid=42796684 transcript=Potri.004G076500.2 locus=Potri.004G076500 ID=Potri.004G076500.2.v4.1 annot-version=v4.1, Potri.004G076500.3.p pacid=42796685 transcript=Potri.004G076500.3 locus=Potri.004G076500 ID=Potri.004G076500.3.v4.1 annot-version=v4.1, Potri.004G097000.1.p pacid=42794656 transcript=Potri.004G097000.1 locus=Potri.004G097000 ID=Potri.004G097000.1.v4.1 annot-version=v4.1, Potri.010G120950.1.p pacid=42797805 transcript=Potri.010G120950.1 locus=Potri.010G120950 ID=Potri.010G120950.1.v4.1 annot-version=v4.1, Potri.010G121350.1.p pacid=42798460 transcript=Potri.010G121350.1 locus=Potri.010G121350 ID=Potri.010G121350.1.v4.1 annot-version=v4.1, Potri.010G121350.2.p pacid=42798461 transcript=Potri.010G121350.2 locus=Potri.010G121350 ID=Potri.010G121350.2.v4.1 annot-version=v4.1, Potri.012G054550.1.p pacid=42783526 transcript=Potri.012G054550.1 locus=Potri.012G054550 ID=Potri.012G054550.1.v4.1 annot-version=v4.1, Potri.015G018600.1.p pacid=42775809 transcript=Potri.015G018600.1 locus=Potri.015G018600 ID=Potri.015G018600.1.v4.1 annot-version=v4.1, Potri.015G044875.1.p pacid=42775771 transcript=Potri.015G044875.1 locus=Potri.015G044875 ID=Potri.015G044875.1.v4.1 annot-version=v4.1, Potri.015G045200.1.p pacid=42775046 transcript=Potri.015G045200.1 locus=Potri.015G045200 ID=Potri.015G045200.1.v4.1 annot-version=v4.1, Potri.015G121950.1.p pacid=42775320 transcript=Potri.015G122000.2 locus=Potri.015G122000 ID=Potri.015G122000.2.v4.1 annot-version=v4.1, Potri.017G008800.3.p pacid=42813424 transcript=Potri.017G008800.3 locus=Potri.017G008800 ID=Potri.017G008800.3.v4.1 annot-version=v4.1, Potri.017G009000.1.p pacid=42814516 transcript=Potri.017G009000.1 locus=Potri.017G009000 ID=Potri.017G009000.1.v4.1 annot-version=v4.1, Potri.017G034500.1.p pacid=42813941 transcript=Potri.017G034500.1 locus=Potri.017G034500 ID=Potri.017G034500.1.v4.1 annot-version=v4.1, Potri.017G034500.3.p pacid=42813942 transcript=Potri.017G034500.3 locus=Potri.017G034500 ID=Potri.017G034500.3.v4.1 annot-version=v4.1, Potri.017G116900.6.p pacid=42813466 transcript=Potri.017G116900.6 locus=Potri.017G116900 ID=Potri.017G116900.6.v4.1 annot-version=v4.1, Potri.017G116900.7.p pacid=42813467 transcript=Potri.017G116900.7 locus=Potri.017G116900 ID=Potri.017G116900.7.v4.1 annot-version=v4.1, Potri.017G116955.1.p pacid=42813571 transcript=Potri.017G116955.1 locus=Potri.017G116955 ID=Potri.017G116955.1.v4.1 annot-version=v4.1, Potri.017G116955.2.p pacid=42813573 transcript=Potri.017G116955.2 locus=Potri.017G116955 ID=Potri.017G116955.2.v4.1 annot-version=v4.1, Potri.017G116955.3.p pacid=42813572 transcript=Potri.017G116955.3 locus=Potri.017G116955 ID=Potri.017G116955.3.v4.1 annot-version=v4.1, Potri.017G116955.4.p pacid=42813575 transcript=Potri.017G116955.4 locus=Potri.017G116955 ID=Potri.017G116955.4.v4.1 annot-version=v4.1, Potri.017G116955.5.p pacid=42813574 transcript=Potri.017G116955.5 locus=Potri.017G116955 ID=Potri.017G116955.5.v4.1 annot-version=v4.1, Potri.017G117010.1.p pacid=42813367 transcript=Potri.017G117010.1 locus=Potri.017G117010 ID=Potri.017G117010.1.v4.1 annot-version=v4.1, Potri.017G117065.1.p pacid=42814496 transcript=Potri.017G117065.1 locus=Potri.017G117065 ID=Potri.017G117065.1.v4.1 annot-version=v4.1, Potri.017G117065.2.p pacid=42814497 transcript=Potri.017G117065.2 locus=Potri.017G117065 ID=Potri.017G117065.2.v4.1 annot-version=v4.1, Potri.017G117065.3.p pacid=42814498 transcript=Potri.017G117065.3 locus=Potri.017G117065 ID=Potri.017G117065.3.v4.1 annot-version=v4.1, Potri.017G117065.4.p pacid=42814499 transcript=Potri.017G117065.4 locus=Potri.017G117065 ID=Potri.017G117065.4.v4.1 annot-version=v4.1, Potri.017G117120.1.p pacid=42813984 transcript=Potri.017G117120.1 locus=Potri.017G117120 ID=Potri.017G117120.1.v4.1 annot-version=v4.1, Potri.017G117120.2.p pacid=42813985 transcript=Potri.017G117120.2 locus=Potri.017G117120 ID=Potri.017G117120.2.v4.1 annot-version=v4.1, Potri.017G117285.1.p pacid=42813907 transcript=Potri.017G117285.1 locus=Potri.017G117285 ID=Potri.017G117285.1.v4.1 annot-version=v4.1, Potri.017G117285.2.p pacid=42813908 transcript=Potri.017G117285.2 locus=Potri.017G117285 ID=Potri.017G117285.2.v4.1 annot-version=v4.1, Potri.017G117285.3.p pacid=42813909 transcript=Potri.017G117285.3 locus=Potri.017G117285 ID=Potri.017G117285.3.v4.1 annot-version=v4.1, Potri.017G117340.1.p pacid=42813378 transcript=Potri.017G117340.1 locus=Potri.017G117340 ID=Potri.017G117340.1.v4.1 annot-version=v4.1, Potri.017G118401.1.p pacid=42813642 transcript=Potri.017G118401.1 locus=Potri.017G118401 ID=Potri.017G118401.1.v4.1 annot-version=v4.1	Os01t0113200-01 Similar to Receptor serine/threonine kinase., Os01t0113500-01 Similar to Receptor-like kinase., Os01t0113800-01 Protein kinase_ core domain containing protein., Os01t0114700-00 Similar to Receptor-like kinase., Os01t0114900-00 Similar to LRK14., Os01t0115600-01 Similar to LRK14., Os01t0115900-01 Receptor-like kinase 22_ Negative regulation of broad-spectrum resistance to bacterial blight, Os01t0116300-01 Similar to Receptor-like kinase., Os01t0116900-00 Protein kinase_ catalytic domain domain containing protein., Os01t0117100-00 Similar to Receptor kinase LRK10., Os01t0117266-00 Conserved hypothetical protein., Os01t0117300-00 Similar to Receptor kinase LRK10., Os01t0117500-00 Similar to Receptor kinase LRK10., Os01t0117700-00 Similar to LRK14., Os01t0136900-00 Similar to Stress-induced receptor-like kinase 2., Os01t0137250-00 Similar to Stress-induced receptor-like kinase 2., Os01t0137400-00 Protein kinase_ catalytic domain domain containing protein., Os01t0137500-01 Protein kinase_ catalytic domain domain containing protein., Os01t0137950-01 Similar to predicted protein., Os01t0138300-02 Protein kinase_ core domain containing protein., Os01t0138400-01 Serine/threonine protein kinase domain containing protein., Os01t0691050-00 Protein kinase_ catalytic domain domain containing protein., Os04t0177000-00 Similar to Stress-induced receptor-like kinase 2., Os05t0550700-00 Protein kinase_ catalytic domain domain containing protein., Os08t0335500-01 Hypothetical conserved gene.
OG0000019	htrionum.r.g24414.p1, htrionum.r.g32659.p1, htrionum.r.g33182.p1, htrionum.r.g33741.p1, htrionum.r.g39780.p1, htrionum.r.g55397.p1, htrionum.r.g56567.p1, htrionum.r.g63425.p1, htrionum.r.g6440.p1, htrionum.r.g64665.p1, htrionum.r.g6910.p1, htrionum.r.g69234.p1, htrionum.r.g70245.p1, htrionum.r.g74110.p1, htrionum.r.g74164.p1, htrionum.r.g75649.p1, htrionum.r.g78137.p1, htrionum.r.g78189.p1, htrionum.p.g51477.p1, htrionum.p.g57986.p1, htrionum.p.g79819.p1, htrionum.p.g80376.p1	XP_038992170.1 ATPase 11_ plasma membrane-type-like, XP_038993872.1 plasma membrane ATPase 4-like, XP_038993977.1 ATPase 8_ plasma membrane-type-like, XP_038997195.1 ATPase 11_ plasma membrane-type-like, XP_038997196.1 ATPase 11_ plasma membrane-type-like, XP_039003154.1 plasma membrane ATPase 4-like, XP_039005988.1 LOW QUALITY PROTEIN_ ATPase 9_ plasma membrane-type-like, XP_039022605.1 plasma membrane ATPase 1-like, XP_039028234.1 plasma membrane ATPase 4-like isoform X1, XP_039028235.1 plasma membrane ATPase 4-like isoform X2, XP_039028499.1 ATPase 8_ plasma membrane-type-like, XP_039035927.1 plasma membrane ATPase 4-like, XP_039037236.1 ATPase 11_ plasma membrane-type-like isoform X1, XP_039037237.1 ATPase 11_ plasma membrane-type-like isoform X2, XP_039041130.1 LOW QUALITY PROTEIN_ ATPase 10_ plasma membrane-type-like, XP_039051307.1 plasma membrane ATPase 4-like, XP_039053645.1 ATPase 9_ plasma membrane-type-like, XP_039057066.1 plasma membrane ATPase 4-like isoform X2, XP_039061618.1 ATPase 10_ plasma membrane-type-like, XP_039069432.1 ATPase 11_ plasma membrane-type, XP_039071845.1 LOW QUALITY PROTEIN_ plasma membrane ATPase 4-like	AT1G17260.1 | Symbols_ TT13_ AHA10 | TRANSPARENT TESTA 13_ autoinhibited H_+_-ATPase isoform 10 | chr1_5904058-5908898 FORWARD LENGTH=947, AT1G80660.1 | Symbols_ HA9_ AHA9 | H_+_-ATPase 9 | chr1_30316227-30319948 REVERSE LENGTH=954, AT1G80660.2 | Symbols_ HA9_ AHA9 | H_+_-ATPase 9 | chr1_30316227-30319337 REVERSE LENGTH=825, AT1G80660.3 | Symbols_ HA9_ AHA9 | H_+_-ATPase 9 | chr1_30316319-30319948 REVERSE LENGTH=927, AT1G80660.4 | Symbols_ HA9_ AHA9 | H_+_-ATPase 9 | chr1_30316390-30319948 REVERSE LENGTH=928, AT2G07560.1 | Symbols_ AHA6_ HA6 | H_+_-ATPase 6 | chr2_3170394-3173952 REVERSE LENGTH=949, AT2G18960.1 | Symbols_ HA1_ OST2_ AHA1_ PMA | H_+_-ATPase 1_ PLASMA MEMBRANE PROTON ATPASE_ OPEN STOMATA 2 | chr2_8221858-8227268 FORWARD LENGTH=949, AT2G18960.2 | Symbols_ HA1_ OST2_ AHA1_ PMA | H_+_-ATPase 1_ PLASMA MEMBRANE PROTON ATPASE_ OPEN STOMATA 2 | chr2_8223421-8227268 FORWARD LENGTH=885, AT2G18960.3 | Symbols_ HA1_ OST2_ AHA1_ PMA | H_+_-ATPase 1_ PLASMA MEMBRANE PROTON ATPASE_ OPEN STOMATA 2 | chr2_8223421-8227268 FORWARD LENGTH=885, AT2G24520.1 | Symbols_ AHA5_ HA5 | H_+_-ATPase 5 | chr2_10415522-10419730 FORWARD LENGTH=931, AT2G24520.2 | Symbols_ AHA5_ HA5 | H_+_-ATPase 5 | chr2_10414963-10419730 FORWARD LENGTH=994, AT2G24520.3 | Symbols_ AHA5_ HA5 | H_+_-ATPase 5 | chr2_10415522-10419730 FORWARD LENGTH=931, AT3G42640.1 | Symbols_ HA8_ AHA8 | H_+_-ATPase 8 | chr3_14724309-14728062 FORWARD LENGTH=948, AT3G47950.1 | Symbols_ AHA4_ HA4 | H_+_-ATPase 4 | chr3_17693015-17697801 FORWARD LENGTH=960, AT3G47950.2 | Symbols_ AHA4_ HA4 | H_+_-ATPase 4 | chr3_17693015-17697801 FORWARD LENGTH=960, AT3G60330.1 | Symbols_ AHA7_ HA7 | H_+_-ATPase 7 | chr3_22298763-22303509 FORWARD LENGTH=961, AT3G60330.2 | Symbols_ AHA7_ HA7 | H_+_-ATPase 7 | chr3_22298763-22303509 FORWARD LENGTH=961, AT3G60330.3 | Symbols_ AHA7_ HA7 | H_+_-ATPase 7 | chr3_22298763-22303509 FORWARD LENGTH=961, AT3G60330.4 | Symbols_ AHA7_ HA7 | H_+_-ATPase 7 | chr3_22298763-22303509 FORWARD LENGTH=961, AT4G30190.1 | Symbols_ HA2_ PMA2_ AtHA2_ AHA2 | H_+_-ATPase 2_ PLASMA MEMBRANE PROTON ATPASE 2 | chr4_14770820-14775920 REVERSE LENGTH=948, AT4G30190.2 | Symbols_ HA2_ PMA2_ AtHA2_ AHA2 | H_+_-ATPase 2_ PLASMA MEMBRANE PROTON ATPASE 2 | chr4_14770820-14775920 REVERSE LENGTH=981, AT5G57350.1 | Symbols_ ATAHA3_ HA3_ AHA3 | H_+_-ATPase 3_ ARABIDOPSIS THALIANA ARABIDOPSIS H_+_-ATPASE | chr5_23231208-23236381 REVERSE LENGTH=949, AT5G57350.2 | Symbols_ ATAHA3_ HA3_ AHA3 | H_+_-ATPase 3_ ARABIDOPSIS THALIANA ARABIDOPSIS H_+_-ATPASE | chr5_23231208-23236381 REVERSE LENGTH=949, AT5G57350.4 | Symbols_ ATAHA3_ HA3_ AHA3 | H_+_-ATPase 3_ ARABIDOPSIS THALIANA ARABIDOPSIS H_+_-ATPASE | chr5_23231208-23236381 REVERSE LENGTH=949, AT5G62670.1 | Symbols_ HA11_ AHA11 | H_+_-ATPase 11 | chr5_25159495-25164957 FORWARD LENGTH=956	Solyc03g113400.4.1 TOMLH.1, Solyc03g117150.3.1 Plasma membrane ATPase _AHRD V3.3 *** A0A2G3A2L5_CAPAN_, Solyc06g071100.4.1 plasma membrane H+-ATPase, Solyc07g005033.1.1 Plasma membrane ATPase _AHRD V3.3 *** A0A1U8H8S9_CAPAN_, Solyc07g005037.2.1 Plasma membrane ATPase _AHRD V3.11 *** tr|A0A1U8H8S9|A0A1U8H8S9_CAPAN_, Solyc07g017780.4.1 _DB226_ meloidogyne-induced giant cell protein, Solyc08g078200.2.1 Plasma membrane ATPase _AHRD V3.3 *** A0A2G2XL61_CAPBA_, Solyc12g010360.2.1 Plasma membrane ATPase _AHRD V3.3 *** A0A1U8E8S2_CAPAN_	INIL01g25069.t1, INIL02g05623.t1, INIL02g21010.t1, INIL03g14306.t1, INIL03g14306.t2, INIL03g20484.t1, INIL04g12011.t1, INIL05g20954.t1, INIL06g37462.t1, INIL09g36254.t1, INIL09g36256.t1, INIL13g09259.t1, INIL13g15373.t1	Lj0g3v0067579.1 Non Characterized Hit- tr|I1JWZ3|I1JWZ3_SOYBN Uncharacterized protein OS=Glycine max PE=3 SV=1_93.44_0_HATPASE_ATPase_ P-type_ H+ transporting proton pump; CATATPASE_ATPase_ P-type_ K/Mg/Cd/Cu/Zn/Na/Ca/N_CUFF.3227.1, Lj0g3v0067579.2 Non Characterized Hit- tr|I1JWZ3|I1JWZ3_SOYBN Uncharacterized protein OS=Glycine max PE=3 SV=1_93.31_0_HATPASE_ATPase_ P-type_ H+ transporting proton pump; CATATPASE_ATPase_ P-type_ K/Mg/Cd/Cu/Zn/Na/Ca/N_CUFF.3227.2, Lj1g3v5061270.1 tr|B9MUL1|B9MUL1_POPTR Autoinhibited H+ ATPase OS=Populus trichocarpa GN=POPTRDRAFT_826518 PE=3 SV=1_87.49_0_seg_NULL; E1-E2_ATPase_ATPase_ P-type_ ATPase-associated domain; Hydrolase_Haloacid dehalogenase-lik_CUFF.33972.1, Lj2g3v1024320.1 Non Characterized Hit- tr|D7SIH5|D7SIH5_VITVI Putative uncharacterized protein OS=Vitis vinifera GN=_90.48_0_E1-E2_ATPase_ATPase_ P-type_ ATPase-associated domain; Hydrolase_Haloacid dehalogenase-like hydrolas_CUFF.36027.1, Lj3g3v0527240.1 Non Characterized Hit- tr|I1KJK6|I1KJK6_SOYBN Uncharacterized protein OS=Glycine max PE=3 SV=1_86.67_0_ATPASE_E1_E2_ATPase_ P-type phosphorylation site; ATPase-IIIA_H_ plasma-membrane proton-efflux P-typ_CUFF.40934.1, Lj3g3v0527240.2 Non Characterized Hit- tr|I1KJK6|I1KJK6_SOYBN Uncharacterized protein OS=Glycine max PE=3 SV=1_86.67_0_Cation transporter/ATPase_ N-terminus_ATPase_ P-type cation-transporter_ N-terminal; no description__CUFF.40934.2, Lj4g3v2120500.1 tr|Q9SAW3|Q9SAW3_VICFA P-type H+-ATPase OS=Vicia faba GN=VHA2 PE=2 SV=1_93.81_0_SUBFAMILY NOT NAMED_NULL; FAMILY NOT NAMED_NULL; seg_NULL; Calcium ATPase_ transmembrane domain M_NU_CUFF.50433.1, Lj6g3v1088780.1 Non Characterized Hit- tr|I1LZM3|I1LZM3_SOYBN Uncharacterized protein OS=Glycine max GN=Gma.49822 PE_90.71_0_Cation transporter/ATPase_ N-terminus_ATPase_ P-type cation-transporter_ N-terminal; ATPase-IIIA_H_ _CUFF.59014.1, Lj6g3v1358600.1 Non Characterized Hit- tr|I1L1A4|I1L1A4_SOYBN Uncharacterized protein OS=Glycine max GN=Gma.48054 PE_92.36_0_coiled-coil_NULL; Cation transporter/ATPase_ N-terminus_ATPase_ P-type cation-transporter_ N-termina_CUFF.59949.1	Am01g32920.P01, Am01g32920.P02, Am01g32920.P03, Am01g32920.P04, Am01g33560.P01, Am01g33560.P02, Am01g33570.P01, Am02g41160.P01, Am03g25790.P01, Am03g25790.P02, Am04g04110.P01, Am04g29460.P01, Am04g29460.P02, Am04g34880.P01, Am04g34880.P02, Am06g02520.P01, Am06g02520.P02, Am06g02960.P01, Am06g25040.P02, Am06g25040.P03, Am08g21170.P01, Am08g21170.P02, Am08g21170.P03, Am08g21170.P04	Potri.001G048300.2.p pacid=42788557 transcript=Potri.001G048300.2 locus=Potri.001G048300 ID=Potri.001G048300.2.v4.1 annot-version=v4.1, Potri.001G161400.1.p pacid=42792453 transcript=Potri.001G161400.1 locus=Potri.001G161400 ID=Potri.001G161400.1.v4.1 annot-version=v4.1, Potri.001G161400.10.p pacid=42792454 transcript=Potri.001G161400.10 locus=Potri.001G161400 ID=Potri.001G161400.10.v4.1 annot-version=v4.1, Potri.001G161400.8.p pacid=42792456 transcript=Potri.001G161400.8 locus=Potri.001G161400 ID=Potri.001G161400.8.v4.1 annot-version=v4.1, Potri.001G161400.9.p pacid=42792455 transcript=Potri.001G161400.9 locus=Potri.001G161400 ID=Potri.001G161400.9.v4.1 annot-version=v4.1, Potri.003G080500.1.p pacid=42787498 transcript=Potri.003G080500.1 locus=Potri.003G080500 ID=Potri.003G080500.1.v4.1 annot-version=v4.1, Potri.006G005900.1.p pacid=42769023 transcript=Potri.006G005900.1 locus=Potri.006G005900 ID=Potri.006G005900.1.v4.1 annot-version=v4.1, Potri.006G165900.1.p pacid=42767813 transcript=Potri.006G165900.1 locus=Potri.006G165900 ID=Potri.006G165900.1.v4.1 annot-version=v4.1, Potri.006G165900.2.p pacid=42767814 transcript=Potri.006G165900.2 locus=Potri.006G165900 ID=Potri.006G165900.2.v4.1 annot-version=v4.1, Potri.006G188600.2.p pacid=42770534 transcript=Potri.006G188600.2 locus=Potri.006G188600 ID=Potri.006G188600.2.v4.1 annot-version=v4.1, Potri.006G275000.1.p pacid=42767378 transcript=Potri.006G275000.1 locus=Potri.006G275000 ID=Potri.006G275000.1.v4.1 annot-version=v4.1, Potri.012G071600.5.p pacid=42782589 transcript=Potri.012G071600.5 locus=Potri.012G071600 ID=Potri.012G071600.5.v4.1 annot-version=v4.1, Potri.012G071600.6.p pacid=42782590 transcript=Potri.012G071600.6 locus=Potri.012G071600 ID=Potri.012G071600.6.v4.1 annot-version=v4.1, Potri.012G071600.7.p pacid=42782591 transcript=Potri.012G071600.7 locus=Potri.012G071600 ID=Potri.012G071600.7.v4.1 annot-version=v4.1, Potri.014G046300.3.p pacid=42763245 transcript=Potri.014G046300.3 locus=Potri.014G046300 ID=Potri.014G046300.3.v4.1 annot-version=v4.1, Potri.014G046300.4.p pacid=42763249 transcript=Potri.014G046300.4 locus=Potri.014G046300 ID=Potri.014G046300.4.v4.1 annot-version=v4.1, Potri.014G046300.5.p pacid=42763250 transcript=Potri.014G046300.5 locus=Potri.014G046300 ID=Potri.014G046300.5.v4.1 annot-version=v4.1, Potri.014G046300.6.p pacid=42763248 transcript=Potri.014G046300.6 locus=Potri.014G046300 ID=Potri.014G046300.6.v4.1 annot-version=v4.1, Potri.014G046300.7.p pacid=42763246 transcript=Potri.014G046300.7 locus=Potri.014G046300 ID=Potri.014G046300.7.v4.1 annot-version=v4.1, Potri.014G046300.8.p pacid=42763247 transcript=Potri.014G046300.8 locus=Potri.014G046300 ID=Potri.014G046300.8.v4.1 annot-version=v4.1, Potri.015G066000.2.p pacid=42776456 transcript=Potri.015G066000.2 locus=Potri.015G066000 ID=Potri.015G066000.2.v4.1 annot-version=v4.1, Potri.015G066000.4.p pacid=42776457 transcript=Potri.015G066000.4 locus=Potri.015G066000 ID=Potri.015G066000.4.v4.1 annot-version=v4.1, Potri.018G006001.1.p pacid=42800719 transcript=Potri.018G006000.1 locus=Potri.018G006000 ID=Potri.018G006000.1.v4.1 annot-version=v4.1, Potri.018G006001.2.p pacid=42800720 transcript=Potri.018G006000.4 locus=Potri.018G006000 ID=Potri.018G006000.4.v4.1 annot-version=v4.1, Potri.018G090300.1.p pacid=42801291 transcript=Potri.018G090300.1 locus=Potri.018G090300 ID=Potri.018G090300.1.v4.1 annot-version=v4.1, Potri.018G112400.1.p pacid=42800886 transcript=Potri.018G112400.1 locus=Potri.018G112400 ID=Potri.018G112400.1.v4.1 annot-version=v4.1	Os02t0797300-01 Similar to Plasma membrane H+-ATPase., Os03t0100800-01 Plasma membrane proton pump ATPase _H<sup>+</sup>-ATPase__ Pi acquisition and transport_ Nutrient uptake during mycorrhizal symbioses, Os03t0689300-01 Plasma membrane H<sup>+</sup>-ATPase 1_ Regulation of ammonium _NH<sub>4</sub><sup>+</sup>_ uptake_ Regulation of stomatal opening for C fixation_ Control of photosynthesis, Os04t0656100-01 H<sup>+</sup>-ATPase_ Blue light-induced stomatal opening of dumbbell-shaped guard cells_ N uptake_ Regulation of lesion mimic leaf and panicle development, Os05t0319800-01 Similar to Plasma membrane H+ ATPase _EC 3.6.3.6_., Os06t0181500-01 Similar to Plasma membrane H+-ATPase _EC 3.6.1.3_., Os06t0181500-02 Similar to Plasma membrane H+-ATPase., Os07t0191200-01 Plasma membrane proton pump ATPase _H<sup>+</sup>-ATPase__ Response to iron deficiency_ Nitrogen uptake, Os07t0191200-02 Similar to Plasma membrane H+-ATPase., Os12t0638700-01 Plasma membrane H+ ATPase _EC 3.6.3.6_.
OG0000020	htrionum.p.g51605.p1, htrionum.p.g61574.p1, htrionum.p.g61630.p1, htrionum.p.g68339.p1, htrionum.p.g74008.p2	XP_038994949.1 uncharacterized protein LOC120119131, XP_039037220.1 uncharacterized mitochondrial protein AtMg00310-like, XP_039068130.1 uncharacterized protein LOC120214252	AT3G26855.1 | Symbols_ no symbol available | no full name available | chr3_9898680-9899350 REVERSE LENGTH=163, AT4G29090.1 | Symbols_ no symbol available | no full name available | chr4_14333528-14335255 FORWARD LENGTH=575	Solyc03g043795.2.1 Ribonuclease H _AHRD V3.11 *-* tr|A0A2K3MW57|A0A2K3MW57_TRIPR_	INIL00g14403.t1, INIL02g39841.t1, INIL03g14340.t1, INIL03g17934.t1, INIL03g23306.t1, INIL06g05807.t1, INIL06g05814.t1, INIL07g06193.t1, INIL07g06321.t1, INIL08g18658.t1, INIL08g23121.t1, INIL08g23231.t1, INIL08g27267.t1, INIL08g36379.t1, INIL10g13262.t1, INIL11g15617.t1, INIL11g22459.t1, INIL12g10298.t1, INIL12g24757.t1, INIL12g24790.t1, INIL12g24815.t1, INIL14g33104.t1, INIL14g33142.t1, INIL15g27771.t1, INIL15g28108.t1	Lj0g3v0145799.1 Non Characterized Hit- tr|B8BBX0|B8BBX0_ORYSI Putative uncharacterized protein OS=Oryza sativa subsp_32.91_4e-19_ _gene.g11012.t1.1, Lj0g3v0253869.1 tr|A4PSD6|A4PSD6_MEDTR RNA-directed DNA polymerase _Reverse transcriptase_; Ribonuclease H OS=Medica_38.2_0.0000000000001_ _CUFF.16655.1, Lj2g3v1985430.1 tr|Q1SMZ7|Q1SMZ7_MEDTR Ribonuclease H OS=Medicago truncatula GN=MtrDRAFT_AC139526g25v2 PE=4 SV=1_36.97_4e-19_zf-RVT_Reverse transcriptase zinc-binding domain_CUFF.38247.1, Lj4g3v2376100.1 tr|Q1SMZ7|Q1SMZ7_MEDTR Ribonuclease H OS=Medicago truncatula GN=MtrDRAFT_AC139526g25v2 PE=4 SV=1_36.08_0.000000005_zf-RVT_Reverse transcriptase zinc-binding domain_CUFF.50879.1	Am01g01560.P01, Am01g02170.P01, Am01g02580.P01, Am01g05940.P01, Am01g08130.P01, Am01g09470.P01, Am01g09650.P01, Am01g10980.P01, Am01g11610.P01, Am01g18360.P01, Am01g19730.P01, Am01g19730.P02, Am01g24460.P01, Am01g25130.P01, Am01g25130.P02, Am01g39540.P01, Am01g56110.P02, Am01g60570.P01, Am02g06780.P01, Am02g06920.P01, Am02g10310.P01, Am02g10560.P01, Am02g16050.P01, Am02g19180.P01, Am02g21050.P01, Am02g22560.P01, Am02g22900.P01, Am02g24360.P01, Am02g26540.P01, Am02g27200.P01, Am02g27220.P01, Am02g27230.P01, Am02g29070.P01, Am02g42070.P01, Am02g53500.P01, Am02g55120.P01, Am03g01820.P01, Am03g07640.P01, Am03g10340.P01, Am03g10550.P01, Am03g12440.P01, Am03g12700.P01, Am03g18360.P01, Am03g20590.P01, Am03g21830.P01, Am03g24260.P01, Am03g28790.P01, Am04g02060.P01, Am04g04160.P01, Am04g06890.P01, Am04g12130.P01, Am04g12240.P01, Am04g15110.P01, Am04g15260.P01, Am04g15620.P01, Am04g19320.P01, Am04g27280.P01, Am04g34240.P01, Am04g41650.P01, Am05g11580.P01, Am05g19510.P01, Am05g22620.P01, Am05g22840.P01, Am05g22900.P01, Am05g22910.P01, Am05g23060.P01, Am05g23300.P01, Am05g23500.P01, Am05g23530.P01, Am05g26320.P01, Am05g26410.P01, Am05g27410.P02, Am05g28870.P01, Am05g28940.P01, Am05g29780.P01, Am05g30050.P01, Am05g32410.P01, Am05g32970.P01, Am05g34940.P01, Am05g34940.P02, Am05g39120.P01, Am05g39480.P01, Am05g41240.P01, Am06g00990.P02, Am06g01900.P01, Am06g01980.P01, Am06g05210.P01, Am06g08810.P01, Am06g10900.P01, Am06g14140.P01, Am06g16100.P01, Am06g20320.P01, Am06g25000.P01, Am07g01430.P01, Am07g11900.P01, Am07g12840.P01, Am07g17890.P01, Am07g20650.P01, Am07g21040.P01, Am07g25750.P01, Am08g01340.P01, Am08g01350.P01, Am08g02790.P01, Am08g05670.P01, Am08g06030.P01, Am08g09790.P01, Am08g14660.P01, Am08g15730.P01, Am08g16630.P01, Am08g16790.P01, Am08g17740.P01, Am08g24030.P01, Am08g24880.P01, Am08g25280.P01	Potri.001G266504.1.p pacid=42792660 transcript=Potri.001G266504.1 locus=Potri.001G266504 ID=Potri.001G266504.1.v4.1 annot-version=v4.1	Os01t0967700-01 RNA-directed DNA polymerase _reverse transcriptase__ related domain containing protein.
OG0000021	htrionum.r.g10041.p1, htrionum.r.g16649.p1, htrionum.r.g18189.p1, htrionum.r.g1859.p1, htrionum.r.g1860.p1, htrionum.r.g19981.p1, htrionum.r.g19982.p1, htrionum.r.g20612.p1, htrionum.r.g2375.p1, htrionum.r.g28553.p1, htrionum.r.g29945.p1, htrionum.r.g29947.p1, htrionum.r.g30780.p1, htrionum.r.g35567.p1, htrionum.r.g39641.p1, htrionum.r.g45094.p1, htrionum.r.g45713.p1, htrionum.r.g48682.p1, htrionum.r.g49506.p1, htrionum.r.g53296.p1, htrionum.r.g53626.p1, htrionum.r.g57764.p1, htrionum.r.g58068.p1, htrionum.r.g59979.p1, htrionum.r.g59981.p1, htrionum.r.g77154.p1, htrionum.r.g81354.p1, htrionum.r.g85003.p1, htrionum.r.g87320.p1, htrionum.p.g11976.p1, htrionum.p.g11977.p1, htrionum.p.g11978.p1, htrionum.p.g12143.p1, htrionum.p.g12318.p2, htrionum.p.g13443.p1, htrionum.p.g15297.p1, htrionum.p.g19568.p1, htrionum.p.g20545.p1, htrionum.p.g20677.p1, htrionum.p.g2151.p1, htrionum.p.g21619.p1, htrionum.p.g21733.p1, htrionum.p.g21734.p1, htrionum.p.g22493.p1, htrionum.p.g23636.p2, htrionum.p.g24756.p1, htrionum.p.g24939.p1, htrionum.p.g25593.p1, htrionum.p.g26353.p1, htrionum.p.g26764.p1, htrionum.p.g26812.p1, htrionum.p.g27896.p1, htrionum.p.g28726.p1, htrionum.p.g30470.p1, htrionum.p.g32542.p1, htrionum.p.g33085.p1, htrionum.p.g33086.p1, htrionum.p.g33096.p1, htrionum.p.g33370.p1, htrionum.p.g35437.p1, htrionum.p.g35438.p1, htrionum.p.g3578.p1, htrionum.p.g37290.p1, htrionum.p.g37539.p1, htrionum.p.g37541.p1, htrionum.p.g390.p1, htrionum.p.g39008.p1, htrionum.p.g39225.p1, htrionum.p.g41581.p1, htrionum.p.g43587.p1, htrionum.p.g4557.p1, htrionum.p.g4558.p1, htrionum.p.g4559.p1, htrionum.p.g47326.p1, htrionum.p.g48466.p2, htrionum.p.g49283.p1, htrionum.p.g49855.p1, htrionum.p.g49856.p2, htrionum.p.g49856.p4, htrionum.p.g51321.p1, htrionum.p.g5169.p1, htrionum.p.g5170.p1, htrionum.p.g53430.p1, htrionum.p.g53687.p1, htrionum.p.g54453.p2, htrionum.p.g55772.p1, htrionum.p.g55776.p1, htrionum.p.g56707.p1, htrionum.p.g59998.p1, htrionum.p.g60528.p1, htrionum.p.g60774.p1, htrionum.p.g61210.p1, htrionum.p.g63697.p1, htrionum.p.g66402.p1, htrionum.p.g66474.p1, htrionum.p.g66591.p1, htrionum.p.g66666.p1, htrionum.p.g67118.p1, htrionum.p.g6778.p1, htrionum.p.g6779.p1, htrionum.p.g69293.p1, htrionum.p.g69337.p1, htrionum.p.g70505.p1, htrionum.p.g70614.p1, htrionum.p.g71688.p1, htrionum.p.g71689.p1, htrionum.p.g71860.p1, htrionum.p.g72214.p1, htrionum.p.g72455.p1, htrionum.p.g72816.p1, htrionum.p.g73110.p1, htrionum.p.g74511.p1, htrionum.p.g76433.p2, htrionum.p.g76587.p1, htrionum.p.g77910.p1, htrionum.p.g77911.p1, htrionum.p.g81101.p1, htrionum.p.g83692.p1, htrionum.p.g86833.p1, htrionum.p.g87015.p1, htrionum.p.g87755.p1, htrionum.p.g88227.p1, htrionum.p.g88332.p1, htrionum.p.g88580.p1, htrionum.p.g88607.p1, htrionum.p.g88744.p1, htrionum.p.g88745.p1, htrionum.p.g88746.p1, htrionum.p.g89116.p1, htrionum.p.g89431.p1, htrionum.p.g90813.p1, htrionum.p.g90905.p1, htrionum.p.g90933.p1, htrionum.p.g91135.p1, htrionum.p.g91136.p1, htrionum.p.g91137.p1, htrionum.p.g91138.p1, htrionum.p.g91197.p1, htrionum.p.g91200.p1, htrionum.p.g9274.p1, htrionum.p.g9275.p1, htrionum.p.g9292.p1, htrionum.p.g92973.p1, htrionum.p.g93353.p1, htrionum.p.g969.p1, htrionum.p.g98010.p1	XP_038992978.1 uncharacterized protein LOC120116622_ partial, XP_039038456.1 uncharacterized protein LOC120176007_ partial		Solyc12g160050.1.1 DUF4219 domain-containing protein/UBN2 domain-containing protein _AHRD V3.11 *-* tr|A0A1Q3BFA7|A0A1Q3BFA7_CEPFO_		Lj0g3v0138629.1 tr|Q2HU05|Q2HU05_MEDTR Integrase_ catalytic region; Zinc finger_ CCHC-type; Peptidase aspartic_ cata_61.11_0.0002_ _18100_g.1, Lj0g3v0164619.1 Non Characterized Hit- tr|I3S967|I3S967_LOTJA Uncharacterized protein OS=Lotus japonicus PE=2 SV=1_93.49_0_CN_HYDROLASE_Carbon-nitrogen hydrolase; no description_Carbon-nitrogen hydrolase; CN_hydrolase_Carbo_gene.g12620.t1.1, Lj5g3v1208410.1 100588_g.1		Potri.006G152300.2.p pacid=42770030 transcript=Potri.006G152300.2 locus=Potri.006G152300 ID=Potri.006G152300.2.v4.1 annot-version=v4.1
OG0000022						Lj0g3v0020199.1 tr|G7KTX1|G7KTX1_MEDTR F-box protein OS=Medicago truncatula GN=MTR_7g021990 PE=4 SV=1_29.38_7e-19_no description_NULL; F-box domain_F-box domain_ cyclin-like; RNI-like_NULL; A Receptor for Ubiquitin_gene.g1798.t1.1, Lj0g3v0024359.1 Non Characterized Hit- tr|I3S460|I3S460_LOTJA Uncharacterized protein OS=Lotus japonicus PE=2 SV=1_44.58_0.000000009_ _gene.Ljchr0_pseudomol_20120828.path1.gene2672.1, Lj0g3v0024489.1 tr|G7IG61|G7IG61_MEDTR F-box/FBD/LRR-repeat protein OS=Medicago truncatula GN=MTR_053s1015 PE=4 SV=1_29.07_1e-18_F-box_F-box domain_ cyclin-like; FBD_FBD; no description_NULL; FAMILY NOT NAMED_NULL; A Receptor for_gene.g2147.t1.1, Lj0g3v0056799.1 tr|G7KLC8|G7KLC8_MEDTR F-box family-3 OS=Medicago truncatula GN=MTR_6g013160 PE=4 SV=1_31.23_1e-18_no description_NULL; F-box domain_F-box domain_ cyclin-like; RNI-like_NULL; FBOX_F-box domain_ cycli_CUFF.2500.1, Lj0g3v0056799.2 Non Characterized Hit- tr|I3SKC9|I3SKC9_LOTJA Uncharacterized protein OS=Lotus japonicus PE=2 SV=1_42.68_4e-18_no description_NULL; F-box domain_F-box domain_ cyclin-like; FBOX_F-box domain_ cyclin-like; A Recep_CUFF.2500.2, Lj0g3v0057179.1 tr|G7ZYM9|G7ZYM9_MEDTR FBD-associated F-box protein OS=Medicago truncatula GN=MTR_076s0012 PE=4 SV=1_38.3_2e-19_domain in FBox and BRCT domain containing pl_FBD; FAMILY NOT NAMED_NULL; FBD_FBD_CUFF.2502.1, Lj0g3v0058689.1 Non Characterized Hit- tr|I1N258|I1N258_SOYBN Uncharacterized protein OS=Glycine max PE=4 SV=1_37_2e-19_F-box domain_F-box domain_ cyclin-like; FBOX_F-box domain_ cyclin-like; A Receptor for Ubiquitinatio_5868_g.1, Lj0g3v0061559.1 tr|G7JAY2|G7JAY2_MEDTR F-box family protein OS=Medicago truncatula GN=MTR_3g095600 PE=4 SV=1_38.91_1e-18_FBOX_F-box domain_ cyclin-like; FAMILY NOT NAMED_NULL; seg_NULL; no description_NULL; F-box domain_F_gene.g4402.t1.1, Lj0g3v0062939.1 Non Characterized Hit- tr|I3S998|I3S998_LOTJA Uncharacterized protein OS=Lotus japonicus PE=4 SV=1_53.77_2e-17_FBD_FBD; domain in FBox and BRCT domain containing pl_FBD_CUFF.2839.1, Lj0g3v0064859.1 tr|G7JY32|G7JY32_MEDTR F-box/FBD/LRR-repeat protein OS=Medicago truncatula GN=MTR_5g045170 PE=4 SV=1_33.33_9e-19_F-box domain_F-box domain_ cyclin-like; FAMILY NOT NAMED_NULL; no description_NULL_CUFF.3001.1, Lj0g3v0065509.1 gene.g4719.t1.1, Lj0g3v0076589.1 tr|G7J8F3|G7J8F3_MEDTR F-box family protein OS=Medicago truncatula GN=MTR_3g105060 PE=4 SV=1_31.43_3e-18_FBOX_F-box domain_ cyclin-like; F-box-like_NULL; LRR_2_Leucine-rich repeat 2; no description_NULL; F_gene.g5641.t1.1, Lj0g3v0086179.1 tr|G7ZWN9|G7ZWN9_MEDTR F-box/FBD/LRR-repeat protein OS=Medicago truncatula GN=MTR_042s0031 PE=4 SV=1_31.44_0.000000000000004_FBD_FBD; F-box_F-box domain_ cyclin-like; no description_NULL; seg_NULL; FBOX_F-box domain_ cyclin-l_CUFF.4579.1, Lj0g3v0087299.1 tr|D7MLR5|D7MLR5_ARALL F-box family protein OS=Arabidopsis lyrata subsp. lyrata GN=ARALYDRAFT_918792_26.84_8e-19_FAMILY NOT NAMED_NULL; no description_NULL; RNI-like_NULL; domain in FBox and BRCT domain containing_CUFF.4653.1, Lj0g3v0087309.1 Non Characterized Hit- tr|I3S3Z9|I3S3Z9_LOTJA Uncharacterized protein OS=Lotus japonicus PE=2 SV=1_57.14_7e-19_FAMILY NOT NAMED_NULL; FBD_FBD; domain in FBox and BRCT domain containing pl_FBD_CUFF.4652.1, Lj0g3v0089099.1 tr|G7IJY0|G7IJY0_MEDTR FBD-associated F-box protein OS=Medicago truncatula GN=MTR_2g007450 PE=4 SV=1_32.12_0.000000000003_seg_NULL; A Receptor for Ubiquitination Targets_F-box domain_ cyclin-like; domain in FBox and BRCT d_CUFF.4788.1, Lj0g3v0092059.1 tr|G7JTK1|G7JTK1_MEDTR F-box/LRR-repeat protein OS=Medicago truncatula GN=MTR_4g039440 PE=4 SV=1_33.33_5e-19_FBOX_F-box domain_ cyclin-like; no description_NULL; F-box domain_F-box domain_ cyclin-like; A Recep_gene.g6970.t1.1, Lj0g3v0093209.1 CUFF.5120.1, Lj0g3v0093219.1 tr|G7ZYM9|G7ZYM9_MEDTR FBD-associated F-box protein OS=Medicago truncatula GN=MTR_076s0012 PE=4 SV=1_47.06_0.000000000001_FBOX_F-box domain_ cyclin-like; no description_NULL; seg_NULL; FAMILY NOT NAMED_NULL; RNI-like_NULL;_CUFF.5121.1, Lj0g3v0102189.1 tr|G7ZYM9|G7ZYM9_MEDTR FBD-associated F-box protein OS=Medicago truncatula GN=MTR_076s0012 PE=4 SV=1_35.84_9e-18_domain in FBox and BRCT domain containing pl_FBD; FBD_FBD_CUFF.5758.1, Lj0g3v0107589.1 tr|G7JYL7|G7JYL7_MEDTR F-box/LRR-repeat protein OS=Medicago truncatula GN=MTR_5g013500 PE=4 SV=1_31.25_9e-19_domain in FBox and BRCT domain containing pl_FBD; FBD_FBD; RNI-like_NULL; no description_NULL_CUFF.6151.1, Lj0g3v0107589.2 Non Characterized Hit- tr|I3SP82|I3SP82_LOTJA Uncharacterized protein OS=Lotus japonicus PE=4 SV=1_45.76_1e-18_domain in FBox and BRCT domain containing pl_FBD; FBD_FBD_CUFF.6151.2, Lj0g3v0113409.1 tr|G7IJY0|G7IJY0_MEDTR FBD-associated F-box protein OS=Medicago truncatula GN=MTR_2g007450 PE=4 SV=1_35.71_2e-17_A Receptor for Ubiquitination Targets_F-box domain_ cyclin-like; domain in FBox and BRCT domain cont_CUFF.6591.1, Lj0g3v0120479.1 Non Characterized Hit- tr|I1KZ45|I1KZ45_SOYBN Uncharacterized protein OS=Glycine max PE=4 SV=1_34.62_3e-19_no description_NULL; FBD_FBD; domain in FBox and BRCT domain containing pl_FBD; seg_NULL_CUFF.7168.1, Lj0g3v0120489.1 tr|G7L5D4|G7L5D4_MEDTR F-box/FBD/LRR-repeat protein OS=Medicago truncatula GN=MTR_7g032380 PE=4 SV=1_38.41_1e-18_F-box_F-box domain_ cyclin-like; no description_NULL; FAMILY NOT NAMED_NULL; F-box domain_F-box doma_CUFF.7169.1, Lj0g3v0120599.1 Non Characterized Hit- tr|I3TA77|I3TA77_LOTJA Uncharacterized protein OS=Lotus japonicus PE=2 SV=1_80.95_0.0000000001_no description_NULL_CUFF.7189.1, Lj0g3v0120609.1 Non Characterized Hit- tr|I1N258|I1N258_SOYBN Uncharacterized protein OS=Glycine max PE=4 SV=1_35.6_5e-19_F-box_F-box domain_ cyclin-like; LRR_2_Leucine-rich repeat 2; FBOX_F-box domain_ cyclin-like; FAMILY_NODE_65914_length_991_cov_10.083754.path2.1, Lj0g3v0120619.1 Non Characterized Hit- tr|I1N256|I1N256_SOYBN Uncharacterized protein OS=Glycine max PE=4 SV=1_42.96_4e-19_FAMILY NOT NAMED_NULL; FBD_FBD; domain in FBox and BRCT domain containing pl_FBD_CUFF.7197.1, Lj0g3v0120619.2 tr|G7ZYM9|G7ZYM9_MEDTR FBD-associated F-box protein OS=Medicago truncatula GN=MTR_076s0012 PE=4 SV=1_34.69_0.0000000004_FAMILY NOT NAMED_NULL; FBD_FBD; F-box_F-box domain_ cyclin-like; LRR_2_Leucine-rich repeat 2; no des_CUFF.7197.2, Lj0g3v0120629.1 Non Characterized Hit- tr|I1N257|I1N257_SOYBN Uncharacterized protein _Fragment_ OS=Glycine max PE=4_37.98_1e-18_LRR_2_Leucine-rich repeat 2; RNI-like_NULL; seg_NULL; no description_NULL_gene.g9154.t1.1, Lj0g3v0121729.1 tr|G7LHW6|G7LHW6_MEDTR F-box/LRR-repeat protein OS=Medicago truncatula GN=MTR_8g085430 PE=4 SV=1_40.24_0.0000000002_FAMILY NOT NAMED_NULL; F-box domain_F-box domain_ cyclin-like; RNI-like_NULL; A Receptor for Ubiquit_CUFF.7267.1, Lj0g3v0122739.1 Non Characterized Hit- tr|I3SBU3|I3SBU3_LOTJA Uncharacterized protein OS=Lotus japonicus PE=2 SV=1_38.17_1e-18_FBOX_F-box domain_ cyclin-like; A Receptor for Ubiquitination Targets_F-box domain_ cyclin-like; dom_CUFF.7341.1, Lj0g3v0138559.1 tr|G7ZYM9|G7ZYM9_MEDTR FBD-associated F-box protein OS=Medicago truncatula GN=MTR_076s0012 PE=4 SV=1_46.25_0.00000000003_FBD_FBD; seg_NULL; RNI-like_NULL; F-box domain_F-box domain_ cyclin-like; FBOX_F-box domain_ cyclin-_CUFF.8421.1, Lj0g3v0145359.1 Non Characterized Hit- tr|I3SQ21|I3SQ21_LOTJA Uncharacterized protein OS=Lotus japonicus PE=2 SV=1_55.26_0.37_ _CUFF.8838.1, Lj0g3v0145359.2 Non Characterized Hit- tr|I3S998|I3S998_LOTJA Uncharacterized protein OS=Lotus japonicus PE=4 SV=1_51.39_0.000000005_domain in FBox and BRCT domain containing pl_FBD; FBD_FBD_CUFF.8838.2, Lj0g3v0152689.1 Non Characterized Hit- tr|I1MS98|I1MS98_SOYBN Uncharacterized protein OS=Glycine max PE=4 SV=1_51.92_0.0000007_ _CUFF.9429.1, Lj0g3v0152699.1 Non Characterized Hit- tr|I1MS98|I1MS98_SOYBN Uncharacterized protein OS=Glycine max PE=4 SV=1_51.92_0.0000007_ _CUFF.9430.1, Lj0g3v0153499.1 tr|G7IJY0|G7IJY0_MEDTR FBD-associated F-box protein OS=Medicago truncatula GN=MTR_2g007450 PE=4 SV=1_40.15_5e-18_no description_NULL; FAMILY NOT NAMED_NULL; FBD_FBD; LRR_2_Leucine-rich repeat 2; F-box domain_F-box_CUFF.9501.1, Lj0g3v0153499.2 tr|G7IJY0|G7IJY0_MEDTR FBD-associated F-box protein OS=Medicago truncatula GN=MTR_2g007450 PE=4 SV=1_40.15_5e-18_no description_NULL; FAMILY NOT NAMED_NULL; FBD_FBD; LRR_2_Leucine-rich repeat 2; F-box domain_F-box_CUFF.9501.2, Lj0g3v0171449.1 tr|G7J3S3|G7J3S3_MEDTR F-box/FBD/LRR-repeat protein OS=Medicago truncatula GN=MTR_3g087260 PE=4 SV=1_32.3_2e-16_seg_NULL; FBOX_F-box domain_ cyclin-like; no description_NULL; domain in FBox and BRCT domain contai_CUFF.10758.1, Lj0g3v0171459.1 Non Characterized Hit- tr|I3SQ21|I3SQ21_LOTJA Uncharacterized protein OS=Lotus japonicus PE=2 SV=1_44.29_0.000001_ _CUFF.10759.1, Lj0g3v0177849.1 tr|Q2HSZ7|Q2HSZ7_MEDTR Cyclin-like F-box; FAR1; Zinc finger_ SWIM-type OS=Medicago truncatula GN=Mtr_32.08_1e-18_FAMILY NOT NAMED_NULL; FBOX_F-box domain_ cyclin-like; A Receptor for Ubiquitination Targets_F-box d_CUFF.11244.1, Lj0g3v0177849.2 Non Characterized Hit- tr|I1KZ71|I1KZ71_SOYBN Uncharacterized protein OS=Glycine max GN=Gma.38174 PE_43.48_0.00000000000004_FBD_FBD_CUFF.11244.2, Lj0g3v0179659.1 Non Characterized Hit- tr|I3S460|I3S460_LOTJA Uncharacterized protein OS=Lotus japonicus PE=2 SV=1_62.22_0.0000003_ _CUFF.11389.1, Lj0g3v0199519.1 tr|G7L1E8|G7L1E8_MEDTR F-box protein OS=Medicago truncatula GN=MTR_7g075800 PE=4 SV=1_27.11_2e-18_F-box domain_F-box domain_ cyclin-like; RNI-like_NULL; FAMILY NOT NAMED_NULL; A Receptor for Ubiquit_NODE_65170_length_1218_cov_8.077176.path1.1, Lj0g3v0201159.1 tr|G7IAD9|G7IAD9_MEDTR F-box/FBD/LRR-repeat protein OS=Medicago truncatula GN=MTR_1g085120 PE=4 SV=1_31.52_8e-19_FAMILY NOT NAMED_NULL; FBOX_F-box domain_ cyclin-like; no description_NULL; F-box_F-box domain_ cycl_CUFF.12772.1, Lj0g3v0201159.2 tr|G7JZ33|G7JZ33_MEDTR F-box/LRR-repeat protein OS=Medicago truncatula GN=MTR_5g045510 PE=4 SV=1_31.64_7e-19_FAMILY NOT NAMED_NULL; FBOX_F-box domain_ cyclin-like; no description_NULL; F-box_F-box domain_ cycl_CUFF.12772.2, Lj0g3v0202419.1 Non Characterized Hit- tr|I1KZ44|I1KZ44_SOYBN Uncharacterized protein OS=Glycine max PE=4 SV=1_41.45_4e-19_F-box domain_F-box domain_ cyclin-like; FAMILY NOT NAMED_NULL; no description_NULL; F-box_F-box doma_CUFF.12869.1, Lj0g3v0211869.1 Non Characterized Hit- tr|I1M5F9|I1M5F9_SOYBN Uncharacterized protein _Fragment_ OS=Glycine max PE=4_33.6_6e-19_FBD_FBD; LRR_2_Leucine-rich repeat 2; FAMILY NOT NAMED_NULL; domain in FBox and BRCT domain containi_CUFF.13617.1, Lj0g3v0215719.1 Non Characterized Hit- tr|I3S460|I3S460_LOTJA Uncharacterized protein OS=Lotus japonicus PE=2 SV=1_36.11_4e-19_domain in FBox and BRCT domain containing pl_FBD; FBD_FBD_CUFF.13907.1, Lj0g3v0222079.1 tr|G7LHW6|G7LHW6_MEDTR F-box/LRR-repeat protein OS=Medicago truncatula GN=MTR_8g085430 PE=4 SV=1_34.95_0.000003_FAMILY NOT NAMED_NULL; RNI-like_NULL; F-box domain_F-box domain_ cyclin-like; FBD_FBD; F-box_F-box d_CUFF.14415.1, Lj0g3v0222079.2 Non Characterized Hit- tr|I3SKC9|I3SKC9_LOTJA Uncharacterized protein OS=Lotus japonicus PE=2 SV=1_49.58_7e-19_FBD_FBD; domain in FBox and BRCT domain containing pl_FBD_CUFF.14415.2, Lj0g3v0238129.1 Non Characterized Hit- tr|I3S957|I3S957_LOTJA Uncharacterized protein OS=Lotus japonicus PE=2 SV=1_36.26_1e-18_A Receptor for Ubiquitination Targets_F-box domain_ cyclin-like; FBOX_F-box domain_ cyclin-like; no _gene.g18626.t1.1, Lj0g3v0238139.1 tr|G7KCI4|G7KCI4_MEDTR F-box/LRR-repeat protein OS=Medicago truncatula GN=MTR_5g039490 PE=4 SV=1_45.65_0.004_ _CUFF.15609.1, Lj0g3v0242619.1 tr|G7IAW7|G7IAW7_MEDTR F-box/LRR-repeat protein OS=Medicago truncatula GN=MTR_1g108820 PE=2 SV=1_41.29_7e-18_ _gene.g18953.t1.1, Lj0g3v0255529.1 Non Characterized Hit- tr|I1KZ45|I1KZ45_SOYBN Uncharacterized protein OS=Glycine max PE=4 SV=1_36.62_2e-19_domain in FBox and BRCT domain containing pl_FBD; FBD_FBD; FAMILY NOT NAMED_NULL_CUFF.16779.1, Lj0g3v0259999.1 tr|G7J3S3|G7J3S3_MEDTR F-box/FBD/LRR-repeat protein OS=Medicago truncatula GN=MTR_3g087260 PE=4 SV=1_36.41_6e-19_F-box_F-box domain_ cyclin-like; FAMILY NOT NAMED_NULL; A Receptor for Ubiquitination Targets_F-box _CUFF.17125.1, Lj0g3v0261419.1 tr|G7JAY2|G7JAY2_MEDTR F-box family protein OS=Medicago truncatula GN=MTR_3g095600 PE=4 SV=1_38.91_1e-18_seg_NULL; F-box_F-box domain_ cyclin-like; no description_NULL; FBOX_F-box domain_ cyclin-like; F-bo_gene.g20325.t1.1, Lj0g3v0273159.1 Non Characterized Hit- tr|I3SRI5|I3SRI5_LOTJA Uncharacterized protein OS=Lotus japonicus PE=4 SV=1_67.14_3e-18_FBD_FBD_CUFF.18062.1, Lj0g3v0273199.1 CUFF.18065.1, Lj0g3v0275289.1 tr|G7IAW7|G7IAW7_MEDTR F-box/LRR-repeat protein OS=Medicago truncatula GN=MTR_1g108820 PE=2 SV=1_44.12_3e-19_domain in FBox and BRCT domain containing pl_FBD; FBD_FBD_43723_g.1, Lj0g3v0277509.1 tr|G7KXG4|G7KXG4_MEDTR F-box/FBD/LRR-repeat protein OS=Medicago truncatula GN=MTR_7g098510 PE=4 SV=1_38.17_7e-19_FAMILY NOT NAMED_NULL; domain in FBox and BRCT domain containing pl_FBD; FBD_FBD_CUFF.18427.1, Lj0g3v0277519.1 Non Characterized Hit- tr|I3S460|I3S460_LOTJA Uncharacterized protein OS=Lotus japonicus PE=2 SV=1_66.67_0.000000002_ _CUFF.18429.1, Lj0g3v0314179.1 Non Characterized Hit- tr|I3SQ21|I3SQ21_LOTJA Uncharacterized protein OS=Lotus japonicus PE=2 SV=1_38.2_0.00000002_ _CUFF.21207.1, Lj0g3v0315179.1 tr|G7L1F1|G7L1F1_MEDTR F-box/LRR-repeat protein OS=Medicago truncatula GN=MTR_7g075820 PE=4 SV=1_31.13_5e-19_domain in FBox and BRCT domain containing pl_FBD; no description_NULL; FAMILY NOT NAMED_NULL; seg_NU_gene.g24552.t1.1, Lj0g3v0316159.1 tr|G7J3S3|G7J3S3_MEDTR F-box/FBD/LRR-repeat protein OS=Medicago truncatula GN=MTR_3g087260 PE=4 SV=1_34.92_0.000000000000003_FAMILY NOT NAMED_NULL; A Receptor for Ubiquitination Targets_F-box domain_ cyclin-like; domain in FB_CUFF.21366.1, Lj0g3v0316159.2 Non Characterized Hit- tr|I1MS98|I1MS98_SOYBN Uncharacterized protein OS=Glycine max PE=4 SV=1_44.14_2e-18_FBD_FBD; FAMILY NOT NAMED_NULL; domain in FBox and BRCT domain containing pl_FBD_CUFF.21366.2, Lj0g3v0319519.1 tr|G7ZWN9|G7ZWN9_MEDTR F-box/FBD/LRR-repeat protein OS=Medicago truncatula GN=MTR_042s0031 PE=4 SV=1_33.33_2e-18_FBOX_F-box domain_ cyclin-like; domain in FBox and BRCT domain containing pl_FBD; seg_NULL; F-box do_CUFF.21648.1, Lj0g3v0329479.1 Non Characterized Hit- tr|I1N256|I1N256_SOYBN Uncharacterized protein OS=Glycine max PE=4 SV=1_30.72_1e-18_RNI-like_NULL; FBD_FBD; no description_NULL; FAMILY NOT NAMED_NULL_CUFF.22436.1, Lj0g3v0333079.1 Non Characterized Hit- tr|K4BTM0|K4BTM0_SOLLC Uncharacterized protein OS=Solanum lycopersicum GN=Sol_38.19_8e-19_F-box_F-box domain_ cyclin-like; F-box domain_F-box domain_ cyclin-like; RNI-like_NULL; FAMILY NOT N_CUFF.22714.1, Lj0g3v0342259.1 Non Characterized Hit- tr|I1JRN1|I1JRN1_SOYBN Uncharacterized protein OS=Glycine max PE=4 SV=1_69.81_0.000000004_ _53025_g.1, Lj0g3v0343569.1 tr|G7L5D4|G7L5D4_MEDTR F-box/FBD/LRR-repeat protein OS=Medicago truncatula GN=MTR_7g032380 PE=4 SV=1_48.98_0.000004_FBD_FBD_CUFF.23564.1, Lj0g3v0347039.1 tr|G7ZWN9|G7ZWN9_MEDTR F-box/FBD/LRR-repeat protein OS=Medicago truncatula GN=MTR_042s0031 PE=4 SV=1_33.08_0.000000000000005_FAMILY NOT NAMED_NULL; no description_NULL; domain in FBox and BRCT domain containing pl_FBD; FBD_FB_CUFF.23851.1, Lj0g3v0350879.1 tr|G7ZYM9|G7ZYM9_MEDTR FBD-associated F-box protein OS=Medicago truncatula GN=MTR_076s0012 PE=4 SV=1_42.35_0.0000000005_RNI-like_NULL; F-box domain_F-box domain_ cyclin-like; no description_NULL; domain in FBox and BRCT _CUFF.24106.1, Lj0g3v0351429.1 tr|G7IAW7|G7IAW7_MEDTR F-box/LRR-repeat protein OS=Medicago truncatula GN=MTR_1g108820 PE=2 SV=1_33.48_3e-19_no description_NULL; domain in FBox and BRCT domain containing pl_FBD; FBD_FBD_CUFF.24150.1, Lj0g3v0351429.2 Non Characterized Hit- tr|I3S460|I3S460_LOTJA Uncharacterized protein OS=Lotus japonicus PE=2 SV=1_33.5_1e-17_seg_NULL; FBD_FBD; domain in FBox and BRCT domain containing pl_FBD_CUFF.24150.2, Lj1g3v0318040.1 Non Characterized Hit- tr|I1KZ70|I1KZ70_SOYBN Uncharacterized protein OS=Glycine max GN=Gma.38174 PE_48_0.000001_ _CUFF.25543.1, Lj1g3v0318050.1 tr|G7ZYM9|G7ZYM9_MEDTR FBD-associated F-box protein OS=Medicago truncatula GN=MTR_076s0012 PE=4 SV=1_37.08_0.00000000009_RNI-like_NULL; F-box domain_F-box domain_ cyclin-like; FBD_FBD; F-box_F-box domain_ cyclin-like; FBO_CUFF.25544.1, Lj1g3v0715470.1 tr|D2DWA1|D2DWA1_PHAVU Cyclin-like F-box OS=Phaseolus vulgaris PE=4 SV=1_45.54_1e-17_FAMILY NOT NAMED_NULL; F-box_F-box domain_ cyclin-like; F-box domain_F-box domain_ cyclin-like; no d_CUFF.26198.1, Lj1g3v0814990.1 tr|G7K991|G7K991_MEDTR F-box family protein OS=Medicago truncatula GN=MTR_5g008920 PE=4 SV=1_32.46_1e-18_F-box domain_F-box domain_ cyclin-like; FBOX_F-box domain_ cyclin-like; FAMILY NOT NAMED_NULL; no de_CUFF.26367.1, Lj1g3v0815000.1 tr|G7ZYM9|G7ZYM9_MEDTR FBD-associated F-box protein OS=Medicago truncatula GN=MTR_076s0012 PE=4 SV=1_32.8_6e-19_no description_NULL; LRR_2_Leucine-rich repeat 2_CUFF.26368.1, Lj1g3v2063030.1 tr|G7ZWN9|G7ZWN9_MEDTR F-box/FBD/LRR-repeat protein OS=Medicago truncatula GN=MTR_042s0031 PE=4 SV=1_31.1_0.000000000000005_no description_NULL; seg_NULL; FBOX_F-box domain_ cyclin-like; FAMILY NOT NAMED_NULL; F-box domain_F_CUFF.28353.1, Lj1g3v2063060.1 tr|G7ZWN9|G7ZWN9_MEDTR F-box/FBD/LRR-repeat protein OS=Medicago truncatula GN=MTR_042s0031 PE=4 SV=1_31_1e-17_FAMILY NOT NAMED_NULL; A Receptor for Ubiquitination Targets_F-box domain_ cyclin-like; domain in FB_CUFF.28347.1, Lj1g3v2063100.1 tr|G7JBR7|G7JBR7_MEDTR FBD-associated F-box protein OS=Medicago truncatula GN=MTR_3g108150 PE=4 SV=1_35.4_9e-19_RNI-like_NULL; no description_NULL; FAMILY NOT NAMED_NULL_gene.g32472.t1.1, Lj1g3v2063110.1 Non Characterized Hit- tr|I3SKC9|I3SKC9_LOTJA Uncharacterized protein OS=Lotus japonicus PE=2 SV=1_60_0.00000009_ _NODE_53462_length_1543_cov_11.522359.path3.1, Lj1g3v2063160.1 tr|G7LHW6|G7LHW6_MEDTR F-box/LRR-repeat protein OS=Medicago truncatula GN=MTR_8g085430 PE=4 SV=1_38.36_0.00002_FAMILY NOT NAMED_NULL; no description_NULL; FBOX_F-box domain_ cyclin-like; F-box domain_F-box domai_CUFF.28350.1, Lj1g3v2253670.1 Non Characterized Hit- tr|I3SKC9|I3SKC9_LOTJA Uncharacterized protein OS=Lotus japonicus PE=2 SV=1_46.67_0.0005_ _CUFF.28735.1, Lj1g3v2253680.1 Non Characterized Hit- tr|I1KZ71|I1KZ71_SOYBN Uncharacterized protein OS=Glycine max GN=Gma.38174 PE_33.52_0.0000000000002_seg_NULL; no description_NULL_gene.g32824.t1.1, Lj1g3v2419710.1 tr|G7KLC8|G7KLC8_MEDTR F-box family-3 OS=Medicago truncatula GN=MTR_6g013160 PE=4 SV=1_31.23_1e-18_FAMILY NOT NAMED_NULL; no description_NULL; A Receptor for Ubiquitination Targets_F-box domain_ cycl_NODE_46438_length_1342_cov_16.580477.path2.1, Lj1g3v2430810.1 tr|G7JBR7|G7JBR7_MEDTR FBD-associated F-box protein OS=Medicago truncatula GN=MTR_3g108150 PE=4 SV=1_32.93_1e-18_RNI-like_NULL; FAMILY NOT NAMED_NULL; no description_NULL_gene.g33102.t1.1, Lj1g3v2430820.1 tr|D2DW89|D2DW89_PHAVU Cyclin-like F-box OS=Phaseolus vulgaris PE=4 SV=1_31.12_3e-18_RNI-like_NULL; FAMILY NOT NAMED_NULL; seg_NULL; no description_NULL; LRR_2_Leucine-rich repeat 2_gene.g33103.t1.1, Lj1g3v2431830.1 Non Characterized Hit- tr|I3S957|I3S957_LOTJA Uncharacterized protein OS=Lotus japonicus PE=2 SV=1_40_0.0000000000005_F-BOX FAMILY PROTEIN_NULL; F-box domain_F-box domain_ cyclin-like; no description_NULL_gene.g33105.t1.1, Lj1g3v3580310.1 Non Characterized Hit- tr|I1KZ45|I1KZ45_SOYBN Uncharacterized protein OS=Glycine max PE=4 SV=1_34.32_8e-19_FBD_FBD; seg_NULL_gene.Ljchr1_pseudomol_20120830.path1.gene7910.1, Lj1g3v3609520.1 tr|G7L1F1|G7L1F1_MEDTR F-box/LRR-repeat protein OS=Medicago truncatula GN=MTR_7g075820 PE=4 SV=1_30.37_2e-18_FBOX_F-box domain_ cyclin-like; FAMILY NOT NAMED_NULL; FBD_FBD; F-box_F-box domain_ cyclin-like; A R_gene.g35079.t1.1, Lj1g3v3609530.1 tr|Q2HWC8|Q2HWC8_MEDTR Cyclin-like F-box OS=Medicago truncatula GN=MtrDRAFT_AC147482g3v2 PE=4 SV=1_28.49_2e-18_F-BOX FAMILY PROTEIN_NULL; FBOX_F-box domain_ cyclin-like; A Receptor for Ubiquitination Targets_F-b_gene.g35080.t1.1, Lj1g3v3620590.1 tr|G7KW92|G7KW92_MEDTR F-box/LRR-repeat protein OS=Medicago truncatula GN=MTR_7g083740 PE=4 SV=1_29.75_2e-18_RNI-like_NULL; no description_NULL; domain in FBox and BRCT domain containing pl_FBD; FBD_FBD_gene.g35084.t1.1, Lj1g3v3620610.1 tr|Q2HWC8|Q2HWC8_MEDTR Cyclin-like F-box OS=Medicago truncatula GN=MtrDRAFT_AC147482g3v2 PE=4 SV=1_28.49_2e-18_RNI-like_NULL; F-box domain_F-box domain_ cyclin-like; A Receptor for Ubiquitination Targets_F-box d_gene.g35085.t1.1, Lj1g3v3750610.1 tr|G7JZR2|G7JZR2_MEDTR F-box/LRR-repeat protein OS=Medicago truncatula GN=MTR_5g073420 PE=4 SV=1_38.24_0.00000000003_ _CUFF.31131.1, Lj1g3v3833990.1 Non Characterized Hit- tr|I1KZ70|I1KZ70_SOYBN Uncharacterized protein OS=Glycine max GN=Gma.38174 PE_28.21_9e-19_F-box domain_F-box domain_ cyclin-like; RNI-like_NULL; FBOX_F-box domain_ cyclin-like; F-box_F-box d_CUFF.31202.1, Lj1g3v3834000.1 tr|G7JB20|G7JB20_MEDTR F-box/FBD/LRR-repeat protein OS=Medicago truncatula GN=MTR_3g107160 PE=4 SV=1_30.72_8e-19_F-box_F-box domain_ cyclin-like; FAMILY NOT NAMED_NULL; no description_NULL; FBOX_F-box domain_ cycl_CUFF.31204.1, Lj1g3v3834010.1 Non Characterized Hit- tr|I1N257|I1N257_SOYBN Uncharacterized protein _Fragment_ OS=Glycine max PE=4_43.48_0.0000000001_no description_NULL; RNI-like_NULL_CUFF.31203.1, Lj1g3v3834020.1 Non Characterized Hit- tr|I3S3Z9|I3S3Z9_LOTJA Uncharacterized protein OS=Lotus japonicus PE=2 SV=1_38.14_4e-19_FBD_FBD; no description_NULL; domain in FBox and BRCT domain containing pl_FBD_CUFF.31205.1, Lj1g3v3834300.1 Non Characterized Hit- tr|I1N256|I1N256_SOYBN Uncharacterized protein OS=Glycine max PE=4 SV=1_30.99_2e-18_RNI-like_NULL; no description_NULL; FAMILY NOT NAMED_NULL; FBD_FBD; domain in FBox and BRCT domain c_CUFF.31239.1, Lj1g3v3835770.1 Non Characterized Hit- tr|I3SZ41|I3SZ41_LOTJA Uncharacterized protein OS=Lotus japonicus PE=2 SV=1_46.38_9e-19_FAMILY NOT NAMED_NULL; F-box_F-box domain_ cyclin-like; no description_NULL; F-box domain_F-box doma_CUFF.31271.1, Lj1g3v3835770.2 tr|G7KLC8|G7KLC8_MEDTR F-box family-3 OS=Medicago truncatula GN=MTR_6g013160 PE=4 SV=1_30.91_1e-18_FAMILY NOT NAMED_NULL; F-box_F-box domain_ cyclin-like; FBD_FBD; no description_NULL; F-box domain_F_CUFF.31271.2, Lj1g3v3835810.1 Non Characterized Hit- tr|I3S3Z9|I3S3Z9_LOTJA Uncharacterized protein OS=Lotus japonicus PE=2 SV=1_37.5_2e-17_FBD_FBD; domain in FBox and BRCT domain containing pl_FBD_CUFF.31274.1, Lj1g3v4578940.1 tr|G7KLC8|G7KLC8_MEDTR F-box family-3 OS=Medicago truncatula GN=MTR_6g013160 PE=4 SV=1_35.93_5e-19_FAMILY NOT NAMED_NULL; F-box domain_F-box domain_ cyclin-like; A Receptor for Ubiquitination Targets_CUFF.32698.1, Lj1g3v4691570.1 CUFF.32863.1, Lj1g3v4765160.1 Non Characterized Hit- tr|I3SQ21|I3SQ21_LOTJA Uncharacterized protein OS=Lotus japonicus PE=2 SV=1_43.48_0.00000000000007_ _CUFF.33207.1, Lj1g3v4765160.2 Non Characterized Hit- tr|I1M5F9|I1M5F9_SOYBN Uncharacterized protein _Fragment_ OS=Glycine max PE=4_39.26_1e-18_no description_NULL; RNI-like_NULL_CUFF.33207.2, Lj1g3v4765160.3 Non Characterized Hit- tr|I3SQ21|I3SQ21_LOTJA Uncharacterized protein OS=Lotus japonicus PE=2 SV=1_43.48_0.00008_seg_NULL_CUFF.33207.3, Lj1g3v4862870.1 tr|G7JZ33|G7JZ33_MEDTR F-box/LRR-repeat protein OS=Medicago truncatula GN=MTR_5g045510 PE=4 SV=1_32.27_8e-19_F-box domain_F-box domain_ cyclin-like; no description_NULL; FAMILY NOT NAMED_NULL; seg_NULL; F-box__CUFF.33470.1, Lj1g3v4862870.2 Non Characterized Hit- tr|I1KZ45|I1KZ45_SOYBN Uncharacterized protein OS=Glycine max PE=4 SV=1_37.23_2e-17_seg_NULL; LRR_2_Leucine-rich repeat 2_CUFF.33470.2, Lj1g3v4912210.1 tr|G7L5D4|G7L5D4_MEDTR F-box/FBD/LRR-repeat protein OS=Medicago truncatula GN=MTR_7g032380 PE=4 SV=1_42.18_4e-19_F-box domain_F-box domain_ cyclin-like; no description_NULL; FAMILY NOT NAMED_NULL; seg_NULL; F-box__CUFF.33569.1, Lj1g3v4981020.1 Non Characterized Hit- tr|I1M5F9|I1M5F9_SOYBN Uncharacterized protein _Fragment_ OS=Glycine max PE=4_50_0.000001_ _CUFF.33762.1, Lj1g3v4983040.1 Non Characterized Hit- tr|I3S460|I3S460_LOTJA Uncharacterized protein OS=Lotus japonicus PE=2 SV=1_47.95_0.00000001_ _CUFF.33776.1, Lj1g3v5021250.1 Non Characterized Hit- tr|I1N257|I1N257_SOYBN Uncharacterized protein _Fragment_ OS=Glycine max PE=4_41.5_4e-16_FBD_FBD; domain in FBox and BRCT domain containing pl_FBD_CUFF.33866.1, Lj1g3v5021260.1 Non Characterized Hit- tr|I1N257|I1N257_SOYBN Uncharacterized protein _Fragment_ OS=Glycine max PE=4_44.26_0.00000000000006_FBD_FBD; domain in FBox and BRCT domain containing pl_FBD_CUFF.33867.1, Lj2g3v0561230.1 Non Characterized Hit- tr|I3SKC9|I3SKC9_LOTJA Uncharacterized protein OS=Lotus japonicus PE=2 SV=1_65.85_0.0000004_ _NODE_53462_length_1543_cov_11.522359.path1.1, Lj2g3v0561280.1 tr|G7IJY0|G7IJY0_MEDTR FBD-associated F-box protein OS=Medicago truncatula GN=MTR_2g007450 PE=4 SV=1_36.3_0.00000000001_RNI-like_NULL; F-box domain_F-box domain_ cyclin-like; FBD_FBD; F-box_F-box domain_ cyclin-like; no _CUFF.34722.1, Lj2g3v0571390.1 tr|G7J3S3|G7J3S3_MEDTR F-box/FBD/LRR-repeat protein OS=Medicago truncatula GN=MTR_3g087260 PE=4 SV=1_34.68_6e-19_seg_NULL; A Receptor for Ubiquitination Targets_F-box domain_ cyclin-like; no description_NULL; FAMI_gene.g39204.t1.1, Lj2g3v0571400.1 tr|D2DW99|D2DW99_PHAVU Cyclin-like F-box OS=Phaseolus vulgaris PE=4 SV=1_31.1_6e-19_A Receptor for Ubiquitination Targets_F-box domain_ cyclin-like; FAMILY NOT NAMED_NULL; no descripti_gene.g39205.t1.1, Lj2g3v0571450.1 tr|G7I4M0|G7I4M0_MEDTR F-box/LRR-repeat protein OS=Medicago truncatula GN=MTR_1g042650 PE=4 SV=1_37.86_3e-19_domain in FBox and BRCT domain containing pl_FBD; FAMILY NOT NAMED_NULL; FBD_FBD_CUFF.34771.1, Lj2g3v0571450.2 tr|G7J3S3|G7J3S3_MEDTR F-box/FBD/LRR-repeat protein OS=Medicago truncatula GN=MTR_3g087260 PE=4 SV=1_31.67_8e-18_F-box domain_F-box domain_ cyclin-like; RNI-like_NULL; no description_NULL; domain in FBox and BRCT _CUFF.34771.2, Lj2g3v0571600.1 tr|G7L0V3|G7L0V3_MEDTR F-box protein OS=Medicago truncatula GN=MTR_7g114710 PE=4 SV=1_30.28_1e-18_F-box domain_F-box domain_ cyclin-like; RNI-like_NULL; F-box_F-box domain_ cyclin-like; FBOX_F-box d_gene.g39219.t1.1, Lj2g3v0571630.1 tr|G7ZYM9|G7ZYM9_MEDTR FBD-associated F-box protein OS=Medicago truncatula GN=MTR_076s0012 PE=4 SV=1_30.71_0.000000000002_FBD_FBD; F-box_F-box domain_ cyclin-like; no description_NULL; seg_NULL; RNI-like_NULL; F-box domain_CUFF.34753.1, Lj2g3v0571700.1 tr|G7IWD4|G7IWD4_MEDTR F-box/LRR-repeat protein OS=Medicago truncatula GN=MTR_3g023630 PE=4 SV=1_34.85_8e-19_FBOX_F-box domain_ cyclin-like; no description_NULL; F-box domain_F-box domain_ cyclin-like; seg_NUL_CUFF.34755.1, Lj2g3v0571700.2 Non Characterized Hit- tr|I1KZ71|I1KZ71_SOYBN Uncharacterized protein OS=Glycine max GN=Gma.38174 PE_37.5_0.000000000002_FBD_FBD_CUFF.34755.2, Lj2g3v0571750.1 Non Characterized Hit- tr|I3S957|I3S957_LOTJA Uncharacterized protein OS=Lotus japonicus PE=2 SV=1_45.52_2e-19_F-box domain_F-box domain_ cyclin-like; A Receptor for Ubiquitination Targets_F-box domain_ cyclin-l_gene.g39232.t1.1, Lj2g3v0571760.1 tr|G7JZC6|G7JZC6_MEDTR F-box/FBD/LRR-repeat protein OS=Medicago truncatula GN=MTR_5g054920 PE=4 SV=1_33.51_2e-18_RNI-like_NULL; F-box domain_F-box domain_ cyclin-like; FBOX_F-box domain_ cyclin-like; A Receptor fo_CUFF.34756.1, Lj2g3v1131680.1 tr|G7JZQ8|G7JZQ8_MEDTR F-box/FBD/LRR-repeat protein OS=Medicago truncatula GN=MTR_5g073370 PE=4 SV=1_43.75_0.35_ _gene.g40858.t1.1, Lj2g3v2899990.1 Non Characterized Hit- tr|D2DW84|D2DW84_PHAVU Putative F-box family protein OS=Phaseolus vulgaris PE_32.82_2e-18_domain in FBox and BRCT domain containing pl_FBD; no description_NULL; FBD_FBD; L domain-like_NULL_gene.g43854.t1.1, Lj2g3v3085380.1 Non Characterized Hit- tr|I3S460|I3S460_LOTJA Uncharacterized protein OS=Lotus japonicus PE=2 SV=1_38.71_2e-18_domain in FBox and BRCT domain containing pl_FBD; no description_NULL; FBD_FBD_77256_g.1, Lj3g3v3246290.1 Non Characterized Hit- tr|I3SQ21|I3SQ21_LOTJA Uncharacterized protein OS=Lotus japonicus PE=2 SV=1_45.39_5e-19_RNI-like_NULL; no description_NULL; LRR_2_Leucine-rich repeat 2_CUFF.45533.1, Lj3g3v3246300.1 tr|G7J8F3|G7J8F3_MEDTR F-box family protein OS=Medicago truncatula GN=MTR_3g105060 PE=4 SV=1_32.03_7e-19_domain in FBox and BRCT domain containing pl_FBD; RNI-like_NULL; FBD_FBD; LRR_2_Leucine-rich repeat _CUFF.45534.1, Lj3g3v3551760.1 tr|G7ZYM9|G7ZYM9_MEDTR FBD-associated F-box protein OS=Medicago truncatula GN=MTR_076s0012 PE=4 SV=1_38.96_0.00000003_no description_NULL; RNI-like_NULL; F-box domain_F-box domain_ cyclin-like; A Receptor for Ubiquitin_CUFF.45971.1, Lj4g3v0450650.1 tr|G7IJY0|G7IJY0_MEDTR FBD-associated F-box protein OS=Medicago truncatula GN=MTR_2g007450 PE=4 SV=1_37.68_8e-19_no description_NULL; FAMILY NOT NAMED_NULL; F-box domain_F-box domain_ cyclin-like; FBOX_F-box domai_gene.g52392.t1.1, Lj4g3v0525600.1 Non Characterized Hit- tr|I1KZ71|I1KZ71_SOYBN Uncharacterized protein OS=Glycine max GN=Gma.38174 PE_38.73_4e-19_A Receptor for Ubiquitination Targets_F-box domain_ cyclin-like; FBOX_F-box domain_ cyclin-like; F-b_CUFF.47560.1, Lj4g3v0525610.1 Non Characterized Hit- tr|I1KZ45|I1KZ45_SOYBN Uncharacterized protein OS=Glycine max PE=4 SV=1_36.18_4e-18_FBD_FBD; domain in FBox and BRCT domain containing pl_FBD; FAMILY NOT NAMED_NULL_CUFF.47561.1, Lj4g3v2348010.1 Non Characterized Hit- tr|I1KZ45|I1KZ45_SOYBN Uncharacterized protein OS=Glycine max PE=4 SV=1_44.57_0.000000000000008_FBD_FBD_CUFF.50793.1, Lj4g3v2348010.2 Non Characterized Hit- tr|I3S460|I3S460_LOTJA Uncharacterized protein OS=Lotus japonicus PE=2 SV=1_36.09_8e-19_FBD_FBD_CUFF.50793.2, Lj4g3v2350030.1 CUFF.50795.1, Lj4g3v2378400.1 Non Characterized Hit- tr|I3SKC9|I3SKC9_LOTJA Uncharacterized protein OS=Lotus japonicus PE=2 SV=1_34.41_0.0000000005_no description_NULL_gene.g56798.t1.1, Lj6g3v0326380.1 tr|G7K5Y0|G7K5Y0_MEDTR F-box/LRR-repeat protein OS=Medicago truncatula GN=MTR_5g076150 PE=4 SV=1_31.3_2e-18_FBOX_F-box domain_ cyclin-like; no description_NULL; FAMILY NOT NAMED_NULL; F-box_F-box domain_ cycl_CUFF.57750.1, Lj6g3v0326380.2 tr|G7IJY0|G7IJY0_MEDTR FBD-associated F-box protein OS=Medicago truncatula GN=MTR_2g007450 PE=4 SV=1_31.11_0.00000001_A Receptor for Ubiquitination Targets_F-box domain_ cyclin-like; domain in FBox and BRCT domain cont_CUFF.57750.2, Lj6g3v0886380.1 tr|G7ZYM9|G7ZYM9_MEDTR FBD-associated F-box protein OS=Medicago truncatula GN=MTR_076s0012 PE=4 SV=1_32.23_0.000000001_FAMILY NOT NAMED_NULL; FBD_FBD; F-box_F-box domain_ cyclin-like; LRR_2_Leucine-rich repeat 2; FBOX_F_CUFF.58428.1, Lj6g3v0886380.2 tr|G7ZYM9|G7ZYM9_MEDTR FBD-associated F-box protein OS=Medicago truncatula GN=MTR_076s0012 PE=4 SV=1_32.23_0.000000001_FAMILY NOT NAMED_NULL; FBOX_F-box domain_ cyclin-like; A Receptor for Ubiquitination Targets_F-box d_CUFF.58428.2, Lj6g3v0886400.1 tr|G7J2D6|G7J2D6_MEDTR F-box/FBD/LRR-repeat protein OS=Medicago truncatula GN=MTR_3g071850 PE=4 SV=1_36.79_3e-18_domain in FBox and BRCT domain containing pl_FBD; FAMILY NOT NAMED_NULL; FBD_FBD_CUFF.58430.1			Os07t0105200-01 Conserved hypothetical protein.
OG0000023					INIL00g00092.t1, INIL00g10101.t1, INIL00g15281.t1, INIL00g15346.t1, INIL00g18591.t1, INIL00g19642.t1, INIL00g20907.t1, INIL00g22407.t1, INIL00g23778.t1, INIL00g23898.t1, INIL00g28253.t1, INIL00g34199.t1, INIL00g42400.t1, INIL01g00955.t1, INIL01g04842.t1, INIL01g05086.t1, INIL01g06601.t1, INIL01g14055.t1, INIL01g15900.t1, INIL01g36548.t1, INIL02g11941.t1, INIL02g16456.t1, INIL02g16459.t1, INIL02g40332.t1, INIL03g25963.t1, INIL03g25964.t1, INIL03g25969.t1, INIL03g27462.t1, INIL03g29784.t1, INIL03g29818.t1, INIL04g06502.t1, INIL04g07106.t1, INIL04g07125.t1, INIL04g23406.t1, INIL04g23476.t1, INIL04g23477.t1, INIL04g28544.t1, INIL04g28545.t1, INIL04g28565.t1, INIL04g28566.t1, INIL04g33053.t1, INIL04g34107.t1, INIL04g39661.t1, INIL04g40987.t1, INIL04g40993.t1, INIL05g02114.t1, INIL05g10499.t1, INIL05g10547.t1, INIL05g11347.t1, INIL05g16437.t1, INIL05g18526.t1, INIL05g28869.t1, INIL05g28870.t1, INIL06g05790.t1, INIL06g15143.t1, INIL06g15144.t1, INIL06g23762.t1, INIL06g28733.t1, INIL06g28737.t1, INIL06g28783.t1, INIL06g35642.t1, INIL06g36464.t1, INIL06g36465.t1, INIL06g37089.t1, INIL07g33702.t1, INIL07g33930.t1, INIL07g34616.t1, INIL08g23236.t1, INIL08g23237.t1, INIL08g23574.t1, INIL08g23575.t1, INIL08g34688.t1, INIL09g08908.t1, INIL09g10725.t1, INIL09g18548.t1, INIL09g26325.t1, INIL09g26334.t1, INIL09g26335.t1, INIL09g26337.t1, INIL09g26338.t1, INIL09g29623.t1, INIL09g29625.t1, INIL09g35780.t1, INIL09g35781.t1, INIL09g40779.t1, INIL10g13207.t1, INIL10g28996.t1, INIL10g41056.t1, INIL10g42501.t1, INIL10g42502.t1, INIL11g05218.t1, INIL11g10756.t1, INIL11g10757.t1, INIL11g10779.t1, INIL11g15590.t1, INIL11g19463.t1, INIL11g29512.t1, INIL11g29513.t1, INIL11g29518.t1, INIL11g29531.t1, INIL11g42339.t1, INIL12g01988.t1, INIL12g07292.t1, INIL12g08403.t1, INIL12g10358.t1, INIL12g15680.t1, INIL12g21814.t1, INIL12g24777.t1, INIL12g24778.t1, INIL12g29078.t1, INIL12g30813.t1, INIL12g36419.t1, INIL12g40012.t1, INIL12g40133.t1, INIL13g06614.t1, INIL13g14891.t1, INIL13g15383.t1, INIL13g16378.t1, INIL13g23360.t1, INIL13g25821.t1, INIL13g25824.t1, INIL13g38930.t1, INIL13g38954.t1, INIL13g39258.t1, INIL13g40265.t1, INIL14g00652.t1, INIL14g00682.t1, INIL14g00683.t1, INIL14g01957.t1, INIL14g02032.t1, INIL14g03713.t1, INIL14g03717.t1, INIL14g04202.t1, INIL14g04239.t1, INIL14g04255.t1, INIL14g04259.t1, INIL14g04274.t1, INIL14g06706.t1, INIL14g21160.t1, INIL14g33094.t1, INIL14g34186.t1, INIL14g34190.t1, INIL14g36790.t1, INIL14g36874.t1, INIL15g23824.t1, INIL15g28243.t1, INIL15g29367.t1, INIL15g31352.t1, INIL15g31355.t1
OG0000024					INIL00g10103.t1, INIL00g16165.t1, INIL00g16439.t1, INIL00g19183.t1, INIL00g19506.t1, INIL00g26907.t1, INIL00g26910.t1, INIL00g42375.t1, INIL01g01621.t1, INIL01g01674.t1, INIL01g06546.t1, INIL01g15309.t1, INIL01g20303.t1, INIL01g25721.t1, INIL01g25789.t1, INIL01g25802.t1, INIL01g36641.t1, INIL01g36702.t1, INIL01g36704.t1, INIL01g36707.t1, INIL01g36729.t1, INIL02g10376.t1, INIL02g10946.t1, INIL02g40519.t1, INIL03g01786.t1, INIL03g13921.t1, INIL03g14295.t1, INIL03g14316.t1, INIL03g14352.t1, INIL03g14928.t1, INIL03g17278.t1, INIL03g19602.t1, INIL03g21070.t1, INIL03g37223.t1, INIL04g02252.t1, INIL04g02257.t1, INIL04g02407.t1, INIL04g02407.t2, INIL04g18618.t1, INIL04g23435.t1, INIL04g23453.t1, INIL04g28913.t1, INIL04g31717.t1, INIL04g31729.t1, INIL04g33070.t1, INIL04g37114.t1, INIL04g39703.t1, INIL05g02776.t1, INIL05g02857.t1, INIL05g02902.t1, INIL05g24481.t1, INIL05g28847.t1, INIL05g31970.t1, INIL06g05811.t1, INIL06g14582.t1, INIL06g23662.t1, INIL06g32404.t1, INIL06g37035.t1, INIL06g38860.t1, INIL06g38867.t1, INIL06g38881.t1, INIL07g00496.t1, INIL07g08683.t1, INIL07g08718.t1, INIL07g32361.t1, INIL07g33321.t1, INIL07g33322.t1, INIL07g33334.t1, INIL07g33384.t1, INIL07g33402.t1, INIL08g30595.t1, INIL08g31031.t1, INIL08g36352.t1, INIL08g36367.t1, INIL08g38769.t1, INIL09g08926.t1, INIL09g18571.t1, INIL09g26428.t1, INIL09g26449.t1, INIL09g26495.t1, INIL09g29672.t1, INIL09g30353.t1, INIL09g31409.t1, INIL09g33214.t1, INIL09g35820.t1, INIL09g36002.t1, INIL09g39279.t1, INIL09g39295.t1, INIL10g01884.t1, INIL10g11240.t1, INIL10g11249.t1, INIL10g13004.t1, INIL10g32273.t1, INIL10g32293.t1, INIL10g32300.t1, INIL10g42527.t1, INIL10g42630.t1, INIL10g42750.t1, INIL10g42760.t1, INIL11g05223.t1, INIL11g08761.t1, INIL11g10763.t1, INIL11g10792.t1, INIL11g16092.t1, INIL11g16126.t1, INIL11g16126.t2, INIL11g19085.t1, INIL11g22271.t1, INIL11g26679.t1, INIL11g28287.t1, INIL11g39622.t1, INIL12g00257.t1, INIL12g02974.t1, INIL12g02987.t1, INIL12g08579.t1, INIL12g10995.t1, INIL12g14698.t1, INIL12g21996.t1, INIL12g21997.t1, INIL12g29194.t1, INIL13g00732.t1, INIL13g07028.t1, INIL13g23392.t1, INIL13g28687.t1, INIL13g39037.t1, INIL14g06926.t1, INIL14g06948.t1, INIL14g07086.t1, INIL14g07239.t1, INIL14g19252.t1, INIL14g19255.t1, INIL14g21289.t1, INIL14g28611.t1, INIL14g29703.t1, INIL14g29714.t1, INIL14g29743.t1, INIL14g36860.t1, INIL14g36860.t2, INIL15g11022.t1, INIL15g14195.t1, INIL15g14207.t1, INIL15g23491.t1, INIL15g23509.t1, INIL15g23806.t1, INIL15g23806.t2, INIL15g27417.t1, INIL15g29278.t1, INIL15g31288.t1
OG0000025	htrionum.r.g13386.p1, htrionum.r.g13387.p1, htrionum.r.g13388.p1, htrionum.r.g2259.p1, htrionum.r.g33157.p1, htrionum.r.g39363.p1, htrionum.r.g39364.p1, htrionum.r.g39369.p1, htrionum.r.g43020.p1, htrionum.r.g43021.p1, htrionum.r.g43022.p1, htrionum.r.g43023.p1, htrionum.p.g49564.p1	XP_039000837.1 anthocyanidin 3-O-glucosyltransferase 6-like, XP_039001004.1 anthocyanidin 3-O-glucosyltransferase 6-like, XP_039001005.1 UDP-glucose flavonoid 3-O-glucosyltransferase 6-like, XP_039004916.1 UDP-glycosyltransferase 71K1-like, XP_039015928.1 anthocyanidin 3-O-glucosyltransferase 6-like, XP_039015935.1 anthocyanidin 3-O-glucosyltransferase 6-like, XP_039015936.1 anthocyanidin 3-O-glucosyltransferase 2-like, XP_039015940.1 anthocyanidin 3-O-glucosyltransferase 2-like, XP_039015941.1 anthocyanidin 3-O-glucosyltransferase 6-like, XP_039015942.1 anthocyanidin 3-O-glucosyltransferase 2-like, XP_039020411.1 anthocyanidin 3-O-glucosyltransferase 6-like, XP_039021265.1 UDP-glucose flavonoid 3-O-glucosyltransferase 6-like, XP_039024178.1 UDP-glycosyltransferase 71K1-like, XP_039051416.1 LOW QUALITY PROTEIN_ UDP-glycosyltransferase 71K1-like, XP_039058033.1 UDP-glycosyltransferase 43-like, XP_039062581.1 UDP-glycosyltransferase 43-like	AT1G07240.1 | Symbols_ UGT71C5 | UDP-glucosyl transferase 71C5 | chr1_2223889-2225331 FORWARD LENGTH=480, AT1G07250.1 | Symbols_ UGT71C4 | UDP-glucosyl transferase 71C4 | chr1_2225963-2227402 FORWARD LENGTH=479, AT1G07260.1 | Symbols_ UGT71C3 | UDP-glucosyl transferase 71C3 | chr1_2227748-2229178 REVERSE LENGTH=476, AT2G29710.1 | Symbols_ no symbol available | no full name available | chr2_12698717-12700120 FORWARD LENGTH=467, AT2G29730.1 | Symbols_ UGT71D1 | UDP-glucosyl transferase 71D1 | chr2_12703652-12705055 FORWARD LENGTH=467, AT2G29740.1 | Symbols_ UGT71C2 | UDP-glucosyl transferase 71C2 | chr2_12706747-12708171 FORWARD LENGTH=474, AT2G29750.1 | Symbols_ UGT71C1 | UDP-glucosyl transferase 71C1 | chr2_12709902-12711347 FORWARD LENGTH=481, AT3G21750.1 | Symbols_ UGT71B1 | UDP-glucosyl transferase 71B1 | chr3_7664565-7665986 FORWARD LENGTH=473, AT3G21760.1 | Symbols_ HYR1 | HYPOSTATIN RESISTANCE 1 | chr3_7667099-7668556 FORWARD LENGTH=485, AT3G21780.1 | Symbols_ UGT71B6 | UDP-glucosyl transferase 71B6 | chr3_7675051-7676490 REVERSE LENGTH=479, AT3G21790.1 | Symbols_ no symbol available | no full name available | chr3_7676927-7678414 REVERSE LENGTH=495, AT3G21800.1 | Symbols_ UGT71B8 | UDP-glucosyl transferase 71B8 | chr3_7680243-7681685 REVERSE LENGTH=480, AT4G15260.1 | Symbols_ no symbol available | no full name available | chr4_8714065-8715144 FORWARD LENGTH=359, AT4G15280.1 | Symbols_ UGT71B5 | UDP-glucosyl transferase 71B5 | chr4_8719182-8720618 FORWARD LENGTH=478	Solyc02g081690.1.1 Glycosyltransferase _AHRD V3.3 *** A0A2I4E012_9ROSI_, Solyc07g043020.1.1 Glycosyltransferase _AHRD V3.3 *-* A0A2I4FGA1_9ROSI_, Solyc07g043040.1.1 Glycosyltransferase _AHRD V3.3 *-* A0A2R4LMG7_BARVU_, Solyc07g043050.1.1 Glycosyltransferase _AHRD V3.3 *** A0A2I4FGA1_9ROSI_, Solyc07g043060.1.1 Glycosyltransferase _AHRD V3.3 *** A0A2I4FGA1_9ROSI_, Solyc07g043100.1.1 Glycosyltransferase _AHRD V3.3 *** Q94IF2_TOBAC_, Solyc07g043150.1.1 Glycosyltransferase _AHRD V3.3 *** Q94IF2_TOBAC_, Solyc07g043160.1.1 Glycosyltransferase _AHRD V3.3 *** Q94IF2_TOBAC_, Solyc07g043170.4.1 Glycosyltransferase _AHRD V3.3 *** Q94IF2_TOBAC_, Solyc09g098080.5.1 Glycosyltransferase _AHRD V3.11 *** tr|Q94IF2|Q94IF2_TOBAC_, Solyc12g014010.2.1 Glycosyltransferase _AHRD V3.3 *** Q94IF2_TOBAC_	INIL00g06356.t1, INIL01g05060.t1, INIL01g05065.t1, INIL03g17928.t1, INIL03g17929.t1, INIL03g17930.t1, INIL03g17931.t1, INIL03g17932.t1, INIL06g37667.t1, INIL09g31469.t1, INIL12g05512.t1, INIL13g00861.t1, INIL14g26019.t1, INIL14g35532.t1, INIL14g35533.t1, INIL14g35565.t1, INIL14g35566.t1, INIL14g42032.t1, INIL14g42033.t1, INIL14g42045.t1, INIL14g42046.t1, INIL14g42047.t1, INIL14g42048.t1, INIL14g42050.t1, INIL14g42053.t1, INIL14g42054.t1, INIL15g14265.t1	Lj0g3v0088989.1 Non Characterized Hit- tr|I1JHC0|I1JHC0_SOYBN Uncharacterized protein OS=Glycine max PE=3 SV=1_62.22_0_no description_NULL; UDPGT_UDP-glucuronosyl/UDP-glucosyltransferase; seg_NULL; UDP-GLUCOSYLTRANSFERA_CUFF.4841.1, Lj0g3v0110479.1 Non Characterized Hit- tr|I1JHC0|I1JHC0_SOYBN Uncharacterized protein OS=Glycine max PE=3 SV=1_67.19_0.000000004_UDP-Glycosyltransferase/glycogen phosphorylase_NULL; no description_NULL; UDPGT_UDP-glucuronosyl/UDP_CUFF.6376.1, Lj0g3v0137049.1 Non Characterized Hit- tr|I1JHC0|I1JHC0_SOYBN Uncharacterized protein OS=Glycine max PE=3 SV=1_70.77_0.000000000006_UDP-Glycosyltransferase/glycogen phosphorylase_NULL; seg_NULL; UDPGT_UDP-glucuronosyl/UDP-glucosyltr_CUFF.8375.1, Lj0g3v0168699.1 tr|G7K384|G7K384_MEDTR UDP-glucose glucosyltransferase OS=Medicago truncatula GN=MTR_5g090630 PE=3 S_70.28_0_UDPGT_UDP-glucuronosyl/UDP-glucosyltransferase; no description_NULL; UDP-Glycosyltransferase/glycoge_CUFF.10578.1, Lj0g3v0282979.1 Non Characterized Hit- tr|I1JHC0|I1JHC0_SOYBN Uncharacterized protein OS=Glycine max PE=3 SV=1_67.69_0.000000002_UDP-Glycosyltransferase/glycogen phosphorylase_NULL; seg_NULL; no description_NULL; UDP-GLUCOSYLTRAN_CUFF.18842.1, Lj0g3v0292239.1 Non Characterized Hit- tr|I1JHC0|I1JHC0_SOYBN Uncharacterized protein OS=Glycine max PE=3 SV=1_66.15_0.000000002_UDPGT_UDP-glucuronosyl/UDP-glucosyltransferase; UDP-GLUCOSYLTRANSFERASE_NULL; GLUCOSYL/GLUCURONOSYL _CUFF.19535.1, Lj0g3v0333449.1 Non Characterized Hit- tr|I1JHC0|I1JHC0_SOYBN Uncharacterized protein OS=Glycine max PE=3 SV=1_73.77_0.0000000005_UDP-Glycosyltransferase/glycogen phosphorylase_NULL; UDPGT_UDP-glucuronosyl/UDP-glucosyltransferase;_CUFF.22746.1, Lj0g3v0351019.1 Non Characterized Hit- tr|D7ST80|D7ST80_VITVI Putative uncharacterized protein OS=Vitis vinifera GN=_36.56_2e-19_SUBFAMILY NOT NAMED_NULL; GLUCOSYL/GLUCURONOSYL TRANSFERASES_UDP-glucuronosyl/UDP-glucosyltransferas_54371_g.1, Lj2g3v2246160.1 tr|C6ZJZ1|C6ZJZ1_SOYBN UDP-glucoronosyl/UDP-glucosyl transferase family protein OS=Glycine max GN=Gm_73.13_0_UDP-GLUCOSYLTRANSFERASE_NULL; GLUCOSYL/GLUCURONOSYL TRANSFERASES_UDP-glucuronosyl/UDP-glucosyltransf_CUFF.38757.1, Lj4g3v1514840.1 Non Characterized Hit- tr|F6GUS8|F6GUS8_VITVI Putative uncharacterized protein OS=Vitis vinifera GN=_54.55_6e-18_UDP-Glycosyltransferase/glycogen phosphorylase_NULL; UDPGT_UDP-glucuronosyl/UDP-glucosyltransferase;_CUFF.49339.1, Lj6g3v1126240.1 Non Characterized Hit- tr|I1JHC0|I1JHC0_SOYBN Uncharacterized protein OS=Glycine max PE=3 SV=1_41.27_0.058_UDPGT_UDP-glucuronosyl/UDP-glucosyltransferase; UDP-GLUCOSYLTRANSFERASE_NULL; GLUCOSYL/GLUCURONOSYL _CUFF.59115.1	Am03g00680.P01, Am03g00710.P01, Am03g00720.P01, Am03g00720.P02, Am03g00730.P01, Am03g00740.P01, Am03g00750.P01, Am03g00760.P01, Am03g00770.P01, Am03g00780.P01	Potri.006G007000.1.p pacid=42770294 transcript=Potri.006G007000.1 locus=Potri.006G007000 ID=Potri.006G007000.1.v4.1 annot-version=v4.1, Potri.006G007100.2.p pacid=42767775 transcript=Potri.006G007100.2 locus=Potri.006G007100 ID=Potri.006G007100.2.v4.1 annot-version=v4.1, Potri.006G007200.1.p pacid=42769961 transcript=Potri.006G007200.1 locus=Potri.006G007200 ID=Potri.006G007200.1.v4.1 annot-version=v4.1, Potri.006G007200.2.p pacid=42769962 transcript=Potri.006G007200.2 locus=Potri.006G007200 ID=Potri.006G007200.2.v4.1 annot-version=v4.1, Potri.006G007200.3.p pacid=42769963 transcript=Potri.006G007200.3 locus=Potri.006G007200 ID=Potri.006G007200.3.v4.1 annot-version=v4.1, Potri.006G007300.1.p pacid=42767571 transcript=Potri.006G007300.1 locus=Potri.006G007300 ID=Potri.006G007300.1.v4.1 annot-version=v4.1, Potri.006G007350.1.p pacid=42769586 transcript=Potri.006G007350.1 locus=Potri.006G007350 ID=Potri.006G007350.1.v4.1 annot-version=v4.1, Potri.006G007400.1.p pacid=42767456 transcript=Potri.006G007400.1 locus=Potri.006G007400 ID=Potri.006G007400.1.v4.1 annot-version=v4.1, Potri.006G007602.1.p pacid=42769141 transcript=Potri.006G007600.2 locus=Potri.006G007600 ID=Potri.006G007600.2.v4.1 annot-version=v4.1, Potri.006G009900.1.p pacid=42768828 transcript=Potri.006G009900.1 locus=Potri.006G009900 ID=Potri.006G009900.1.v4.1 annot-version=v4.1, Potri.009G044600.1.p pacid=42771656 transcript=Potri.009G044600.1 locus=Potri.009G044600 ID=Potri.009G044600.1.v4.1 annot-version=v4.1, Potri.016G014500.1.p pacid=42809990 transcript=Potri.016G014500.1 locus=Potri.016G014500 ID=Potri.016G014500.1.v4.1 annot-version=v4.1, Potri.016G015700.1.p pacid=42810130 transcript=Potri.016G015700.1 locus=Potri.016G015700 ID=Potri.016G015700.1.v4.1 annot-version=v4.1, Potri.016G015800.1.p pacid=42809774 transcript=Potri.016G015800.1 locus=Potri.016G015800 ID=Potri.016G015800.1.v4.1 annot-version=v4.1, Potri.016G016000.2.p pacid=42809113 transcript=Potri.016G016000.2 locus=Potri.016G016000 ID=Potri.016G016000.2.v4.1 annot-version=v4.1, Potri.016G016000.3.p pacid=42809114 transcript=Potri.016G016000.3 locus=Potri.016G016000 ID=Potri.016G016000.3.v4.1 annot-version=v4.1, Potri.016G016100.1.p pacid=42809897 transcript=Potri.016G016100.1 locus=Potri.016G016100 ID=Potri.016G016100.1.v4.1 annot-version=v4.1, Potri.016G016200.1.p pacid=42810310 transcript=Potri.016G016200.1 locus=Potri.016G016200 ID=Potri.016G016200.1.v4.1 annot-version=v4.1, Potri.016G016300.1.p pacid=42808907 transcript=Potri.016G016300.1 locus=Potri.016G016300 ID=Potri.016G016300.1.v4.1 annot-version=v4.1, Potri.016G016400.1.p pacid=42809324 transcript=Potri.016G016400.1 locus=Potri.016G016400 ID=Potri.016G016400.1.v4.1 annot-version=v4.1, Potri.016G016500.1.p pacid=42810286 transcript=Potri.016G016500.1 locus=Potri.016G016500 ID=Potri.016G016500.1.v4.1 annot-version=v4.1, Potri.016G016601.1.p pacid=42810213 transcript=Potri.016G016600.1 locus=Potri.016G016600 ID=Potri.016G016600.1.v4.1 annot-version=v4.1, Potri.016G016700.1.p pacid=42810408 transcript=Potri.016G016700.1 locus=Potri.016G016700 ID=Potri.016G016700.1.v4.1 annot-version=v4.1, Potri.016G016800.1.p pacid=42809651 transcript=Potri.016G016800.1 locus=Potri.016G016800 ID=Potri.016G016800.1.v4.1 annot-version=v4.1, Potri.016G016800.2.p pacid=42809652 transcript=Potri.016G016800.2 locus=Potri.016G016800 ID=Potri.016G016800.2.v4.1 annot-version=v4.1, Potri.016G016800.3.p pacid=42809653 transcript=Potri.016G016800.3 locus=Potri.016G016800 ID=Potri.016G016800.3.v4.1 annot-version=v4.1, Potri.016G016900.1.p pacid=42809402 transcript=Potri.016G016900.1 locus=Potri.016G016900 ID=Potri.016G016900.1.v4.1 annot-version=v4.1, Potri.016G017002.1.p pacid=42809505 transcript=Potri.016G017002.1 locus=Potri.016G017002 ID=Potri.016G017002.1.v4.1 annot-version=v4.1, Potri.016G017100.1.p pacid=42810265 transcript=Potri.016G017100.1 locus=Potri.016G017100 ID=Potri.016G017100.1.v4.1 annot-version=v4.1, Potri.016G017166.1.p pacid=42809645 transcript=Potri.016G017166.1 locus=Potri.016G017166 ID=Potri.016G017166.1.v4.1 annot-version=v4.1, Potri.016G017232.1.p pacid=42809533 transcript=Potri.016G017232.1 locus=Potri.016G017232 ID=Potri.016G017232.1.v4.1 annot-version=v4.1, Potri.016G017300.1.p pacid=42810199 transcript=Potri.016G017300.1 locus=Potri.016G017300 ID=Potri.016G017300.1.v4.1 annot-version=v4.1, Potri.016G017400.1.p pacid=42809126 transcript=Potri.016G017400.1 locus=Potri.016G017400 ID=Potri.016G017400.1.v4.1 annot-version=v4.1	Os07t0502900-00 UDP-glucuronosyl/UDP-glucosyltransferase family protein., Os07t0503300-01 UDP-glucuronosyl/UDP-glucosyltransferase family protein., Os07t0503300-02 UDP-glucuronosyl/UDP-glucosyltransferase family protein., Os07t0503500-01 Glucosyltransferase_ Insect resistance, Os07t0503500-02 UDP-glucuronosyl/UDP-glucosyltransferase domain containing protein., Os07t0503600-00 Similar to anthocyanidin 5_3-O-glucosyltransferase., Os07t0503900-01 Flavone 5-O-glucosyltransferase_ UV-B tolerance, Os07t0510400-01 UDP-glucuronosyl/UDP-glucosyltransferase family protein., Os07t0510400-02 UDP-glucuronosyl/UDP-glucosyltransferase family protein., Os07t0510500-01 UDP-glucuronosyl/UDP-glucosyltransferase family protein., Os07t0564100-01 UDP-glucuronosyl/UDP-glucosyltransferase family protein.
OG0000026		XP_039023550.1 uncharacterized protein LOC120156237			INIL00g16174.t1, INIL00g19187.t1, INIL00g24536.t1, INIL00g31589.t1, INIL00g42289.t1, INIL01g36580.t1, INIL01g42445.t1, INIL02g05615.t1, INIL02g10138.t1, INIL02g10189.t1, INIL02g11949.t1, INIL02g16757.t1, INIL02g22389.t1, INIL02g33974.t1, INIL02g39749.t1, INIL02g40334.t1, INIL02g40672.t1, INIL03g01831.t1, INIL03g01853.t1, INIL03g01873.t1, INIL03g14318.t1, INIL03g14318.t2, INIL03g14325.t1, INIL03g14348.t1, INIL03g14973.t1, INIL03g15011.t1, INIL03g17262.t1, INIL03g25912.t1, INIL03g30742.t1, INIL04g02448.t1, INIL04g09010.t1, INIL04g18617.t1, INIL04g23417.t1, INIL04g23455.t1, INIL04g31686.t1, INIL05g02148.t1, INIL05g02821.t1, INIL05g02854.t1, INIL05g21775.t1, INIL05g22732.t1, INIL05g23967.t1, INIL05g23967.t2, INIL05g24038.t1, INIL06g05855.t1, INIL06g06421.t1, INIL06g14514.t1, INIL06g20698.t1, INIL06g20699.t1, INIL06g23637.t1, INIL06g23661.t1, INIL06g32422.t1, INIL06g37882.t1, INIL07g00556.t1, INIL07g00600.t1, INIL07g05977.t1, INIL07g32345.t1, INIL07g32376.t1, INIL07g33761.t1, INIL07g33917.t1, INIL07g34613.t1, INIL08g00396.t1, INIL08g18653.t1, INIL08g31106.t1, INIL08g34641.t1, INIL08g34647.t1, INIL08g36360.t1, INIL08g36378.t1, INIL08g42139.t1, INIL08g42378.t1, INIL09g33216.t1, INIL09g33252.t1, INIL09g35892.t1, INIL09g35926.t1, INIL09g36060.t1, INIL09g40770.t1, INIL10g01929.t1, INIL10g08943.t1, INIL10g10595.t1, INIL10g10606.t1, INIL10g10626.t1, INIL10g10626.t2, INIL10g11241.t1, INIL10g12631.t1, INIL10g12995.t1, INIL10g13304.t1, INIL10g16351.t1, INIL10g42528.t1, INIL10g42543.t1, INIL10g42578.t1, INIL11g15991.t1, INIL11g15991.t2, INIL11g16012.t1, INIL11g28636.t1, INIL11g39604.t1, INIL11g39633.t1, INIL11g40844.t1, INIL12g02948.t1, INIL12g02994.t1, INIL12g22120.t1, INIL12g24869.t1, INIL12g30854.t1, INIL12g30915.t1, INIL12g38504.t1, INIL12g38521.t1, INIL12g40056.t1, INIL12g40432.t1, INIL12g42487.t1, INIL13g01707.t1, INIL13g07023.t1, INIL13g07073.t1, INIL13g15427.t1, INIL13g16392.t1, INIL13g25828.t1, INIL13g26981.t1, INIL13g27089.t1, INIL13g28670.t1, INIL13g35743.t1, INIL13g35753.t1, INIL13g35758.t1, INIL13g39042.t1, INIL13g39074.t1, INIL13g40239.t1, INIL13g40257.t1, INIL13g40257.t2, INIL14g00705.t1, INIL14g06940.t1, INIL14g06968.t1, INIL14g06987.t1, INIL14g26191.t1, INIL14g28328.t1, INIL14g29695.t1, INIL14g29744.t1, INIL14g29744.t2, INIL14g35041.t1, INIL14g36853.t1, INIL15g04341.t1, INIL15g14227.t1, INIL15g23827.t1, INIL15g23828.t1, INIL15g23830.t1, INIL15g29273.t1, INIL15g29337.t1, INIL15g31316.t1		Am03g26960.P01
OG0000027	htrionum.r.g3284.p1, htrionum.r.g3288.p1, htrionum.r.g3289.p1, htrionum.r.g3291.p1, htrionum.r.g3296.p1, htrionum.r.g3298.p1, htrionum.r.g3312.p1, htrionum.r.g3313.p1, htrionum.r.g3314.p1, htrionum.r.g3326.p1, htrionum.r.g34016.p1, htrionum.r.g46980.p1, htrionum.r.g47793.p1, htrionum.r.g47796.p1, htrionum.r.g56936.p1, htrionum.r.g68213.p1, htrionum.r.g68214.p1, htrionum.r.g74563.p1, htrionum.r.g74564.p1, htrionum.r.g74565.p1, htrionum.r.g74566.p1, htrionum.r.g79404.p1, htrionum.r.g8999.p1, htrionum.r.g9001.p1, htrionum.p.g34833.p1, htrionum.p.g34834.p1, htrionum.p.g34850.p1, htrionum.p.g34864.p1, htrionum.p.g34869.p1, htrionum.p.g35645.p1, htrionum.p.g54550.p1, htrionum.p.g85861.p1	XP_038997442.1 _+_-delta-cadinene synthase isozyme A-like, XP_038998175.1 _+_-delta-cadinene synthase isozyme A-like, XP_039001555.1 _-_-germacrene D synthase-like, XP_039012308.1 _+_-delta-cadinene synthase isozyme A-like, XP_039012386.1 _+_-delta-cadinene synthase isozyme A-like, XP_039014106.1 _+_-delta-cadinene synthase isozyme XC14-like, XP_039022280.1 _+_-delta-cadinene synthase isozyme XC14-like, XP_039027779.1 _+_-delta-cadinene synthase isozyme A-like, XP_039027811.1 _+_-delta-cadinene synthase isozyme A-like, XP_039029275.1 _+_-delta-cadinene synthase isozyme XC14-like, XP_039030121.1 LOW QUALITY PROTEIN_ _+_-delta-cadinene synthase isozyme A-like, XP_039030231.1 _+_-delta-cadinene synthase isozyme A-like, XP_039032228.1 _+_-delta-cadinene synthase isozyme A-like, XP_039032339.1 _+_-delta-cadinene synthase isozyme A-like, XP_039033289.1 _+_-delta-cadinene synthase isozyme A-like, XP_039033290.1 _+_-delta-cadinene synthase isozyme A-like, XP_039033334.1 _+_-delta-cadinene synthase isozyme A-like, XP_039033335.1 _+_-delta-cadinene synthase isozyme A-like, XP_039033336.1 _+_-delta-cadinene synthase isozyme XC14-like, XP_039033343.1 _+_-delta-cadinene synthase isozyme XC14-like, XP_039033344.1 _+_-delta-cadinene synthase isozyme A-like, XP_039040077.1 probable terpene synthase 6, XP_039040463.1 _+_-delta-cadinene synthase isozyme XC14-like, XP_039040975.1 _+_-delta-cadinene synthase isozyme XC14-like, XP_039072239.1 _+_-delta-cadinene synthase isozyme XC14	AT5G23960.1 | Symbols_ TPS21_ ATTPS21 | terpene synthase 21 | chr5_8092969-8095128 FORWARD LENGTH=547, AT5G23960.2 | Symbols_ TPS21_ ATTPS21 | terpene synthase 21 | chr5_8092969-8095128 FORWARD LENGTH=545, AT5G48110.1 | Symbols_ TPS20 | Terpene Synthase 20 | chr5_19501157-19503402 REVERSE LENGTH=339	Solyc01g101170.4.1 Viridiflorene synthase _AHRD V3.3 *** TPS31_SOLLC_, Solyc01g101180.5.1 Terpene synthase _AHRD V3.11 *** tr|G5CV44|G5CV44_SOLLC_, Solyc01g101190.3.1 Terpene synthase _AHRD V3.3 *** G5CV44_SOLLC_, Solyc01g101210.4.1 Terpene synthase _AHRD V3.3 *** G5CV43_SOLLC_, Solyc01g101220.3.1 Vetispiradiene synthase _AHRD V3.3 *-* Q9XJ25_SOLTU_, Solyc04g051620.3.1 Terpene synthase _AHRD V3.3 *** G5CV47_SOLLC_, Solyc04g054380.1.1 Terpene synthase _AHRD V3.3 *** G5CV47_SOLLC_, Solyc06g059930.4.1 sesquiterpene synthase 1, Solyc06g060010.4.1 Terpene synthase _AHRD V3.3 *** G5CV42_SOLLC_, Solyc06g060180.3.1 Terpene synthase _AHRD V3.3 *** G5CV42_SOLLC_, Solyc07g008690.3.1 Sesquiterpene synthase _AHRD V3.3 *** G8H5N3_SOLLC_, Solyc07g051940.5.1 Sesquiterpene synthase _AHRD V3.11 *** tr|G8H5N2|G8H5N2_SOLHA_, Solyc07g052120.5.1 Sesquiterpene synthase _AHRD V3.11 *** tr|A0A2G3AYX6|A0A2G3AYX6_CAPCH_, Solyc07g052150.4.1 Sesquiterpene synthase _AHRD V3.3 *** A0A2G3AYX6_CAPCH_, Solyc09g092470.2.1 sesquiterpene synthase 14, Solyc12g006570.2.1 Sesquiterpene synthase _AHRD V3.3 *** G5CV52_SOLLC_, Solyc12g019240.3.1 Sesquiterpene synthase _AHRD V3.3 *** G8H5N2_SOLHA_	INIL01g05075.t1, INIL01g05416.t1, INIL01g05417.t1, INIL01g36632.t1, INIL01g36634.t1, INIL01g36635.t1, INIL01g36636.t1, INIL03g17391.t1, INIL04g02258.t1, INIL04g02261.t1, INIL04g02350.t1, INIL04g33064.t1, INIL04g33083.t1, INIL06g06433.t1, INIL06g06435.t1, INIL10g40482.t1, INIL10g40485.t1, INIL11g16114.t1, INIL11g16116.t1, INIL11g16122.t1, INIL11g40877.t1, INIL13g07690.t1, INIL13g07691.t1, INIL13g08304.t1, INIL13g08305.t1, INIL13g08306.t1, INIL13g08307.t1, INIL13g08308.t1, INIL13g08309.t1, INIL13g08309.t2, INIL13g08311.t1	Lj0g3v0221889.1 Non Characterized Hit- tr|Q5UBY0|Q5UBY0_MEDTR Wound-inducible putative cytosolic terpene synthase 1 _72.07_0_FAMILY NOT NAMED_NULL; no description_Terpene synthase-like; no description_Terpenoid synthase; Terp_CUFF.14393.1, Lj0g3v0244769.1 Non Characterized Hit- tr|Q5UBY0|Q5UBY0_MEDTR Wound-inducible putative cytosolic terpene synthase 1 _76.16_0_Terpene_synth_C_Terpene synthase_ metal-binding domain; Terpene_synth_Terpene synthase-like; FAMILY _CUFF.15991.1	Am01g53050.P01, Am01g58550.P01, Am01g58570.P01, Am01g58600.P01, Am01g58600.P02, Am01g58620.P01, Am01g58620.P02, Am01g58620.P03, Am02g00730.P01, Am02g00760.P01, Am02g00770.P01, Am02g08070.P01, Am02g08070.P02, Am02g23960.P01, Am02g23960.P02, Am02g23960.P03, Am02g23960.P04, Am02g33430.P01, Am02g33430.P02, Am02g34980.P01, Am02g51540.P01, Am06g17790.P01	Potri.005G095500.1.p pacid=42804913 transcript=Potri.005G095500.1 locus=Potri.005G095500 ID=Potri.005G095500.1.v4.1 annot-version=v4.1, Potri.011G142800.1.p pacid=42781022 transcript=Potri.011G142800.1 locus=Potri.011G142800 ID=Potri.011G142800.1.v4.1 annot-version=v4.1, Potri.015G032100.3.p pacid=42775575 transcript=Potri.015G032100.3 locus=Potri.015G032100 ID=Potri.015G032100.3.v4.1 annot-version=v4.1, Potri.015G085500.1.p pacid=42774858 transcript=Potri.015G085500.1 locus=Potri.015G085500 ID=Potri.015G085500.1.v4.1 annot-version=v4.1, Potri.015G085500.2.p pacid=42774859 transcript=Potri.015G085500.2 locus=Potri.015G085500 ID=Potri.015G085500.2.v4.1 annot-version=v4.1	Os01t0337100-00 Similar to Sesquiterpene synthase., Os02t0458100-01 Similar to Sesquiterpene cyclase., Os08t0139700-01 Similar to terpene synthase 6., Os08t0139700-02 _E_-&beta;-caryophyllene synthase_ Sesquiterpene synthase_ Indirect defense response_ Production of volatile chemicals attractive to wasps_ a main egg parasitoid of rice planthoppers, Os08t0167800-01 Similar to Sesquiterpene synthase., Os08t0168000-01 Terpene synthase_ Resistance to aphids _Rhopalosiphum padi_, Os08t0168400-00 Similar to Sesquiterpene synthase.
OG0000028	htrionum.p.g15729.p1				INIL00g22654.t1, INIL00g39216.t1, INIL01g00050.t1, INIL01g04864.t1, INIL01g04864.t2, INIL01g15885.t1, INIL01g19797.t1, INIL01g20262.t1, INIL01g20323.t1, INIL01g25043.t1, INIL01g25043.t2, INIL01g25288.t1, INIL01g25288.t2, INIL01g25785.t1, INIL01g36612.t1, INIL02g05655.t1, INIL02g05747.t1, INIL02g05747.t2, INIL02g06490.t1, INIL02g10445.t1, INIL02g11645.t1, INIL02g11645.t2, INIL02g16596.t1, INIL02g21037.t1, INIL02g31605.t1, INIL02g40550.t1, INIL03g14321.t1, INIL03g14329.t1, INIL03g14362.t1, INIL03g15035.t1, INIL03g17388.t1, INIL03g29795.t1, INIL04g02508.t1, INIL04g04381.t1, INIL04g12003.t1, INIL04g12092.t1, INIL04g18634.t1, INIL04g19375.t1, INIL04g19416.t1, INIL04g23424.t1, INIL04g32545.t1, INIL04g37131.t1, INIL04g37131.t2, INIL04g37174.t1, INIL05g02110.t1, INIL05g02874.t1, INIL05g09551.t1, INIL05g21770.t1, INIL05g23974.t1, INIL05g24007.t1, INIL05g24018.t1, INIL05g24018.t2, INIL05g24035.t1, INIL05g24036.t1, INIL05g24067.t1, INIL05g24071.t1, INIL05g28796.t1, INIL05g31764.t1, INIL05g32035.t1, INIL06g00114.t1, INIL06g06395.t1, INIL06g06452.t1, INIL06g06456.t1, INIL06g11979.t1, INIL06g37550.t1, INIL07g06240.t1, INIL07g33379.t1, INIL08g00430.t1, INIL08g13532.t1, INIL08g13902.t1, INIL08g23161.t1, INIL08g23223.t1, INIL08g23567.t1, INIL08g30708.t1, INIL09g21660.t1, INIL09g26454.t1, INIL09g33215.t1, INIL09g33215.t2, INIL09g33276.t1, INIL09g35805.t1, INIL09g35906.t1, INIL09g35944.t1, INIL09g35944.t2, INIL10g13084.t1, INIL10g13084.t2, INIL10g16256.t1, INIL10g16280.t1, INIL10g32274.t1, INIL10g42519.t1, INIL11g08791.t1, INIL11g18426.t1, INIL11g18457.t1, INIL11g22273.t1, INIL11g28634.t1, INIL11g40903.t1, INIL11g42317.t1, INIL12g01311.t1, INIL12g03269.t1, INIL12g08535.t1, INIL12g08535.t2, INIL12g24550.t1, INIL12g24873.t1, INIL12g29136.t1, INIL12g40078.t1, INIL12g40464.t1, INIL13g09169.t1, INIL13g14774.t1, INIL13g14780.t1, INIL13g15558.t1, INIL13g39242.t1, INIL14g01969.t1, INIL14g03651.t1, INIL14g03651.t2, INIL14g06640.t1, INIL14g06756.t1, INIL14g06782.t1, INIL14g06793.t1, INIL14g06882.t2, INIL14g06882.t3, INIL14g06882.t4, INIL14g07203.t1, INIL14g07203.t2, INIL14g21251.t1, INIL14g25884.t1, INIL14g25898.t1, INIL14g26073.t1, INIL14g26073.t2, INIL14g26092.t1, INIL14g28610.t1, INIL14g28610.t2, INIL14g28615.t1, INIL14g40734.t1, INIL15g04295.t1, INIL15g04321.t1, INIL15g11054.t1, INIL15g27922.t1, INIL15g28010.t1, INIL15g28011.t1, INIL15g29303.t1, INIL15g29330.t1, INIL15g29405.t1, INIL15g31229.t1	Lj0g3v0105549.1 Non Characterized Hit- tr|C5XAP8|C5XAP8_SORBI Putative uncharacterized protein Sb02g023020 OS=Sorghu_33.54_3e-19_ZF_SWIM_Zinc finger_ SWIM-type; SUBFAMILY NOT NAMED_NULL; FAMILY NOT NAMED_NULL; SWIM_Zinc finger_ S_gene.g8003.t1.1
OG0000029	htrionum.r.g16117.p1, htrionum.r.g18956.p1, htrionum.r.g18957.p1, htrionum.r.g18958.p1, htrionum.r.g19007.p1, htrionum.r.g19958.p1, htrionum.r.g23284.p1, htrionum.r.g35714.p1, htrionum.r.g36309.p1, htrionum.r.g40358.p1, htrionum.r.g481.p1, htrionum.r.g525.p1, htrionum.r.g70739.p1, htrionum.r.g84865.p1, htrionum.r.g86543.p1, htrionum.p.g13055.p1, htrionum.p.g18849.p1, htrionum.p.g31665.p1, htrionum.p.g31711.p1, htrionum.p.g50629.p1, htrionum.p.g75744.p1, htrionum.p.g77937.p1, htrionum.p.g77982.p1	XP_039017068.1 MDIS1-interacting receptor like kinase 2-like, XP_039028816.1 MDIS1-interacting receptor like kinase 2-like, XP_039029716.1 MDIS1-interacting receptor like kinase 2-like, XP_039030548.1 MDIS1-interacting receptor like kinase 2-like, XP_039031311.1 MDIS1-interacting receptor like kinase 2-like, XP_039032582.1 MDIS1-interacting receptor like kinase 2-like, XP_039032583.1 MDIS1-interacting receptor like kinase 2-like, XP_039036114.1 MDIS1-interacting receptor like kinase 2-like, XP_039036134.1 MDIS1-interacting receptor like kinase 2-like, XP_039036153.1 MDIS1-interacting receptor like kinase 2-like, XP_039039946.1 MDIS1-interacting receptor like kinase 2-like, XP_039041463.1 MDIS1-interacting receptor like kinase 2-like, XP_039044266.1 MDIS1-interacting receptor like kinase 2-like, XP_039051182.1 MDIS1-interacting receptor like kinase 2-like, XP_039071153.1 MDIS1-interacting receptor like kinase 2-like isoform X1, XP_039071154.1 MDIS1-interacting receptor like kinase 2-like isoform X2, XP_039071155.1 probable leucine-rich repeat receptor-like protein kinase At1g35710 isoform X3, XP_039071166.1 MDIS1-interacting receptor like kinase 2-like isoform X1, XP_039071167.1 probable leucine-rich repeat receptor-like protein kinase At1g35710 isoform X2	AT1G35710.1 | Symbols_ no symbol available | no full name available | chr1_13220940-13224386 FORWARD LENGTH=1120, AT4G08850.1 | Symbols_ MIK2 | MDIS1-INTERACTING RECEPTOR LIKE KINASE2 | chr4_5636693-5640496 REVERSE LENGTH=1045, AT4G08850.2 | Symbols_ MIK2 | MDIS1-INTERACTING RECEPTOR LIKE KINASE2 | chr4_5637467-5640496 REVERSE LENGTH=1009	Solyc04g071680.2.1 Receptor protein kinase_ putative _AHRD V3.3 *** B9SAG6_RICCO_, Solyc04g074000.3.1 Receptor protein kinase_ putative _AHRD V3.3 *** A0A061FG24_THECC_, Solyc04g074020.2.1 Receptor protein kinase_ putative _AHRD V3.3 *** A0A061FG24_THECC_, Solyc04g074030.3.1 Receptor protein kinase_ putative _AHRD V3.3 *** A0A061FG24_THECC_, Solyc04g074050.4.1 Receptor protein kinase_ putative _AHRD V3.3 *** A0A061FG24_THECC_, Solyc09g072810.3.1 Receptor protein kinase_ putative _AHRD V3.3 *** B9SKP2_RICCO_	INIL05g02118.t1, INIL05g02121.t1, INIL05g02122.t1, INIL05g02123.t1, INIL05g02125.t1, INIL07g05971.t1, INIL08g13713.t1, INIL11g26536.t1, INIL12g24549.t1, INIL14g33161.t1, INIL14g33165.t1, INIL14g41702.t1, INIL14g41765.t1, INIL14g41767.t1, INIL14g41767.t2, INIL14g41767.t3, INIL14g41768.t1, INIL14g41785.t1, INIL14g41787.t1, INIL14g41789.t1, INIL14g41790.t1, INIL14g41790.t2, INIL14g41942.t1	Lj0g3v0001859.1 tr|G7KZX0|G7KZX0_MEDTR Receptor kinase OS=Medicago truncatula GN=MTR_7g009940 PE=4 SV=1_72.74_0_PROTEIN_KINASE_ATP_Protein kinase_ ATP binding site; PROTEIN_KINASE_TYR_Tyrosine-protein kinase_ act_CUFF.100.1, Lj0g3v0097109.1 tr|G7KZX0|G7KZX0_MEDTR Receptor kinase OS=Medicago truncatula GN=MTR_7g009940 PE=4 SV=1_56.6_0.000002_ _CUFF.5393.1, Lj0g3v0196449.1 Non Characterized Hit- tr|I1N4L0|I1N4L0_SOYBN Uncharacterized protein _Fragment_ OS=Glycine max PE=4_78.46_0_PROTEIN_KINASE_DOM_Protein kinase_ catalytic domain; SUBFAMILY NOT NAMED_NULL; FAMILY NOT NAMED_NULL_CUFF.12432.1, Lj0g3v0266969.1 tr|G7KZX2|G7KZX2_MEDTR Receptor-like kinase OS=Medicago truncatula GN=MTR_7g009970 PE=4 SV=1_76.97_0_Serine/Threonine protein kinases_ catalytic_Serine/threonine- / dual-specificity protein kinase_ cat_CUFF.17615.1, Lj0g3v0282659.1 Non Characterized Hit- tr|I1N2V1|I1N2V1_SOYBN Uncharacterized protein _Fragment_ OS=Glycine max PE=4_68.89_0.000000005_Protein kinase-like _PK-like__Protein kinase-like domain; Pkinase_Protein kinase_ catalytic domain; _CUFF.18904.1, Lj0g3v0284579.1 Non Characterized Hit- tr|I1N2V1|I1N2V1_SOYBN Uncharacterized protein _Fragment_ OS=Glycine max PE=4_72.5_0.00000003_Serine/Threonine protein kinases_ catalytic_Serine/threonine- / dual-specificity protein kinase_ cat_CUFF.18972.1, Lj0g3v0306109.1 tr|B9IQ74|B9IQ74_POPTR Predicted protein OS=Populus trichocarpa GN=POPTRDRAFT_665652 PE=4 SV=1_35.19_6e-18_FAMILY NOT NAMED_NULL; Leucine-rich repeats_ typical _most populate_Leucine-rich repeat_ typical sub_CUFF.20620.1, Lj2g3v2879660.1 tr|G7K7I9|G7K7I9_MEDTR DNA-directed RNA polymerase subunit beta OS=Medicago truncatula GN=MTR_5g0857_83.03_0_Pkinase_Protein kinase_ catalytic domain; no description_NULL; Protein kinase-like _PK-like__Protein_CUFF.39395.1, Lj5g3v2240970.1 tr|G7ICI8|G7ICI8_MEDTR Receptor-like protein kinase OS=Medicago truncatula GN=MTR_1g039310 PE=4 SV=1_65.66_0_seg_NULL; LRR_8_NULL; Pkinase_Protein kinase_ catalytic domain; LRR_1_Leucine-rich repeat; LRRNT_2_L_CUFF.57008.1, Lj5g3v2240980.1 Non Characterized Hit- tr|I1N2V1|I1N2V1_SOYBN Uncharacterized protein _Fragment_ OS=Glycine max PE=4_65.52_0.00000000001_seg_NULL; PROTEIN_KINASE_ATP_Protein kinase_ ATP binding site; PROTEIN_KINASE_TYR_Tyrosine-protein k_CUFF.57011.1, Lj5g3v2240980.2 Non Characterized Hit- tr|I1N2V1|I1N2V1_SOYBN Uncharacterized protein _Fragment_ OS=Glycine max PE=4_65.52_0.00000000001_Protein kinase-like _PK-like__Protein kinase-like domain; L domain-like_NULL; seg_NULL; PROTEIN_KINA_CUFF.57011.2, Lj5g3v2241100.1 Non Characterized Hit- tr|F6HRC9|F6HRC9_VITVI Putative uncharacterized protein OS=Vitis vinifera GN=_33.17_4e-18_SUBFAMILY NOT NAMED_NULL; FAMILY NOT NAMED_NULL; PROTEIN_KINASE_DOM_Protein kinase_ catalytic domain_gene.g63314.t1.1, Lj5g3v2241190.1 tr|G7ICI1|G7ICI1_MEDTR Receptor protein kinase-like protein OS=Medicago truncatula GN=MTR_1g039220 P_62.99_0_no description_NULL; PROTEIN_KINASE_TYR_Tyrosine-protein kinase_ active site; SUBFAMILY NOT NAMED_NU_CUFF.57058.1, Lj5g3v2241200.1 Non Characterized Hit- tr|D7KLX6|D7KLX6_ARALL Putative uncharacterized protein OS=Arabidopsis lyrata_44.9_0.00000000000005_Leucine-rich repeats_ typical _most populate_Leucine-rich repeat_ typical subtype; Serine/Threonine _CUFF.57057.1	Am02g50670.P01	Potri.002G007925.1.p pacid=42777169 transcript=Potri.002G007925.1 locus=Potri.002G007925 ID=Potri.002G007925.1.v4.1 annot-version=v4.1, Potri.002G008100.1.p pacid=42778583 transcript=Potri.002G008100.1 locus=Potri.002G008100 ID=Potri.002G008100.1.v4.1 annot-version=v4.1, Potri.002G008175.1.p pacid=42777446 transcript=Potri.002G008175.1 locus=Potri.002G008175 ID=Potri.002G008175.1.v4.1 annot-version=v4.1, Potri.002G008375.1.p pacid=42776774 transcript=Potri.002G008375.1 locus=Potri.002G008375 ID=Potri.002G008375.1.v4.1 annot-version=v4.1, Potri.002G008450.1.p pacid=42778669 transcript=Potri.002G008450.1 locus=Potri.002G008450 ID=Potri.002G008450.1.v4.1 annot-version=v4.1, Potri.002G258000.1.p pacid=42779065 transcript=Potri.002G258000.1 locus=Potri.002G258000 ID=Potri.002G258000.1.v4.1 annot-version=v4.1, Potri.002G258200.3.p pacid=42777671 transcript=Potri.002G258200.3 locus=Potri.002G258200 ID=Potri.002G258200.3.v4.1 annot-version=v4.1, Potri.002G258400.1.p pacid=42777309 transcript=Potri.002G258400.1 locus=Potri.002G258400 ID=Potri.002G258400.1.v4.1 annot-version=v4.1, Potri.003G108200.1.p pacid=42786413 transcript=Potri.003G108200.1 locus=Potri.003G108200 ID=Potri.003G108200.1.v4.1 annot-version=v4.1, Potri.006G261900.1.p pacid=42768946 transcript=Potri.006G261900.1 locus=Potri.006G261900 ID=Potri.006G261900.1.v4.1 annot-version=v4.1, Potri.006G261900.2.p pacid=42768947 transcript=Potri.006G261900.2 locus=Potri.006G261900 ID=Potri.006G261900.2.v4.1 annot-version=v4.1, Potri.012G124100.1.p pacid=42784331 transcript=Potri.012G124100.1 locus=Potri.012G124100 ID=Potri.012G124100.1.v4.1 annot-version=v4.1, Potri.012G124200.1.p pacid=42782595 transcript=Potri.012G124200.1 locus=Potri.012G124200 ID=Potri.012G124200.1.v4.1 annot-version=v4.1, Potri.012G124300.1.p pacid=42782507 transcript=Potri.012G124300.1 locus=Potri.012G124300 ID=Potri.012G124300.1.v4.1 annot-version=v4.1, Potri.013G029700.1.p pacid=42812609 transcript=Potri.013G029700.1 locus=Potri.013G029700 ID=Potri.013G029700.1.v4.1 annot-version=v4.1, Potri.013G036600.1.p pacid=42811005 transcript=Potri.013G036600.1 locus=Potri.013G036600 ID=Potri.013G036600.1.v4.1 annot-version=v4.1, Potri.013G037500.2.p pacid=42812369 transcript=Potri.013G037500.2 locus=Potri.013G037500 ID=Potri.013G037500.2.v4.1 annot-version=v4.1, Potri.013G037533.1.p pacid=42811252 transcript=Potri.013G037533.1 locus=Potri.013G037533 ID=Potri.013G037533.1.v4.1 annot-version=v4.1, Potri.013G037632.1.p pacid=42812392 transcript=Potri.013G037632.1 locus=Potri.013G037632 ID=Potri.013G037632.1.v4.1 annot-version=v4.1, Potri.014G195100.7.p pacid=42763398 transcript=Potri.014G195100.7 locus=Potri.014G195100 ID=Potri.014G195100.7.v4.1 annot-version=v4.1, Potri.015G122900.3.p pacid=42774991 transcript=Potri.015G122900.3 locus=Potri.015G122900 ID=Potri.015G122900.3.v4.1 annot-version=v4.1, Potri.015G123100.3.p pacid=42776644 transcript=Potri.015G123100.3 locus=Potri.015G123100 ID=Potri.015G123100.3.v4.1 annot-version=v4.1, Potri.015G123100.5.p pacid=42776645 transcript=Potri.015G123100.5 locus=Potri.015G123100 ID=Potri.015G123100.5.v4.1 annot-version=v4.1, Potri.015G123400.2.p pacid=42775737 transcript=Potri.015G123400.2 locus=Potri.015G123400 ID=Potri.015G123400.2.v4.1 annot-version=v4.1, Potri.015G123400.5.p pacid=42775738 transcript=Potri.015G123400.5 locus=Potri.015G123400 ID=Potri.015G123400.5.v4.1 annot-version=v4.1, Potri.015G123700.5.p pacid=42776500 transcript=Potri.015G123700.5 locus=Potri.015G123700 ID=Potri.015G123700.5.v4.1 annot-version=v4.1, Potri.015G123800.1.p pacid=42776477 transcript=Potri.015G123800.1 locus=Potri.015G123800 ID=Potri.015G123800.1.v4.1 annot-version=v4.1, Potri.015G124100.2.p pacid=42775967 transcript=Potri.015G124100.2 locus=Potri.015G124100 ID=Potri.015G124100.2.v4.1 annot-version=v4.1, Potri.015G124400.2.p pacid=42775161 transcript=Potri.015G124400.2 locus=Potri.015G124400 ID=Potri.015G124400.2.v4.1 annot-version=v4.1, Potri.019G059550.1.p pacid=42774249 transcript=Potri.019G059550.1 locus=Potri.019G059550 ID=Potri.019G059550.1.v4.1 annot-version=v4.1, Potri.019G059550.2.p pacid=42774250 transcript=Potri.019G059550.2 locus=Potri.019G059550 ID=Potri.019G059550.2.v4.1 annot-version=v4.1, Potri.019G059600.1.p pacid=42773809 transcript=Potri.019G059600.1 locus=Potri.019G059600 ID=Potri.019G059600.1.v4.1 annot-version=v4.1, Potri.019G060042.1.p pacid=42774620 transcript=Potri.019G060042.1 locus=Potri.019G060042 ID=Potri.019G060042.1.v4.1 annot-version=v4.1, Potri.019G060084.1.p pacid=42774043 transcript=Potri.019G060084.1 locus=Potri.019G060084 ID=Potri.019G060084.1.v4.1 annot-version=v4.1, Potri.019G060168.1.p pacid=42774651 transcript=Potri.019G060168.1 locus=Potri.019G060168 ID=Potri.019G060168.1.v4.1 annot-version=v4.1, Potri.019G060252.1.p pacid=42773007 transcript=Potri.019G060252.1 locus=Potri.019G060252 ID=Potri.019G060252.1.v4.1 annot-version=v4.1, Potri.019G060400.1.p pacid=42773927 transcript=Potri.019G060400.1 locus=Potri.019G060400 ID=Potri.019G060400.1.v4.1 annot-version=v4.1, Potri.019G060650.1.p pacid=42773939 transcript=Potri.019G060650.1 locus=Potri.019G060650 ID=Potri.019G060650.1.v4.1 annot-version=v4.1, Potri.019G099202.1.p pacid=42774397 transcript=Potri.019G099200.2 locus=Potri.019G099200 ID=Potri.019G099200.2.v4.1 annot-version=v4.1, Potri.019G120700.2.p pacid=42774498 transcript=Potri.019G120700.2 locus=Potri.019G120700 ID=Potri.019G120700.2.v4.1 annot-version=v4.1, Potri.019G120733.1.p pacid=42774726 transcript=Potri.019G120733.1 locus=Potri.019G120733 ID=Potri.019G120733.1.v4.1 annot-version=v4.1, Potri.019G122500.2.p pacid=42774302 transcript=Potri.019G122500.2 locus=Potri.019G122500 ID=Potri.019G122500.2.v4.1 annot-version=v4.1, Potri.019G127200.3.p pacid=42773591 transcript=Potri.019G127200.3 locus=Potri.019G127200 ID=Potri.019G127200.3.v4.1 annot-version=v4.1, Potri.019G129100.1.p pacid=42773087 transcript=Potri.019G129100.1 locus=Potri.019G129100 ID=Potri.019G129100.1.v4.1 annot-version=v4.1, Potri.019G129300.1.p pacid=42773456 transcript=Potri.019G129300.1 locus=Potri.019G129300 ID=Potri.019G129300.1.v4.1 annot-version=v4.1, Potri.019G129400.1.p pacid=42774230 transcript=Potri.019G129400.1 locus=Potri.019G129400 ID=Potri.019G129400.1.v4.1 annot-version=v4.1	Os01t0296000-01 Protein kinase_ core domain containing protein., Os02t0553000-01 Protein kinase_ catalytic domain domain containing protein., Os02t0553000-02 Leucine-rich repeat receptor-like kinase _LRR-RLK__ Regulation of Xa21-mediated disease resistance, Os10t0119200-01 Leucine-rich repeat receptor-like kinase_ Promotion of the susceptibility of rice to brown planthopper _BPH_, Os10t0467900-01 Protein kinase_ catalytic domain domain containing protein., Os10t0468500-01 Serine/threonine protein kinase-related domain containing protein., Os10t0468500-02 Hypothetical conserved gene.
OG0000030	htrionum.r.g25179.p1, htrionum.r.g25198.p1, htrionum.r.g25199.p1, htrionum.r.g37272.p1, htrionum.r.g53892.p1, htrionum.r.g53893.p1, htrionum.r.g53900.p1, htrionum.r.g53902.p1, htrionum.r.g638.p1, htrionum.r.g639.p1, htrionum.r.g640.p1, htrionum.r.g88258.p1, htrionum.r.g88259.p1, htrionum.p.g31845.p1, htrionum.p.g56391.p1, htrionum.p.g82832.p1, htrionum.p.g82839.p1, htrionum.p.g82840.p1, htrionum.p.g82847.p1, htrionum.p.g82848.p1, htrionum.p.g82850.p1	XP_038991320.1 1-aminocyclopropane-1-carboxylate oxidase homolog 1-like isoform X1, XP_038991326.1 1-aminocyclopropane-1-carboxylate oxidase homolog 1-like isoform X2, XP_038991332.1 1-aminocyclopropane-1-carboxylate oxidase homolog 1-like, XP_038991338.1 1-aminocyclopropane-1-carboxylate oxidase homolog, XP_038991692.1 1-aminocyclopropane-1-carboxylate oxidase homolog 1-like, XP_038991693.1 1-aminocyclopropane-1-carboxylate oxidase homolog 1-like, XP_038991694.1 1-aminocyclopropane-1-carboxylate oxidase homolog 1-like, XP_038991695.1 1-aminocyclopropane-1-carboxylate oxidase homolog 1-like, XP_039000038.1 1-aminocyclopropane-1-carboxylate oxidase homolog 1-like, XP_039000387.1 deacetoxyvindoline 4-hydroxylase-like, XP_039015468.1 deacetoxyvindoline 4-hydroxylase-like, XP_039020166.1 probable 2-oxoacid dependent dioxygenase, XP_039029729.1 1-aminocyclopropane-1-carboxylate oxidase homolog 1-like, XP_039029730.1 1-aminocyclopropane-1-carboxylate oxidase homolog 1-like, XP_039040228.1 1-aminocyclopropane-1-carboxylate oxidase homolog 1-like isoform X1, XP_039040229.1 1-aminocyclopropane-1-carboxylate oxidase homolog 1-like isoform X2, XP_039058351.1 1-aminocyclopropane-1-carboxylate oxidase homolog 1-like, XP_039067667.1 1-aminocyclopropane-1-carboxylate oxidase homolog, XP_039067846.1 1-aminocyclopropane-1-carboxylate oxidase homolog 1-like, XP_039067847.1 1-aminocyclopropane-1-carboxylate oxidase homolog 1-like, XP_039071202.1 1-aminocyclopropane-1-carboxylate oxidase homolog 1-like, XP_039071203.1 1-aminocyclopropane-1-carboxylate oxidase homolog 1-like	AT1G04350.1 | Symbols_ no symbol available | no full name available | chr1_1165296-1166538 FORWARD LENGTH=360, AT1G06620.1 | Symbols_ no symbol available | no full name available | chr1_2025618-2027094 FORWARD LENGTH=365, AT1G06620.2 | Symbols_ no symbol available | no full name available | chr1_2025618-2026764 FORWARD LENGTH=284, AT1G06640.1 | Symbols_ no symbol available | no full name available | chr1_2032366-2033775 FORWARD LENGTH=369, AT1G06640.2 | Symbols_ no symbol available | no full name available | chr1_2032366-2033505 FORWARD LENGTH=322, AT1G06640.3 | Symbols_ no symbol available | no full name available | chr1_2032366-2033527 FORWARD LENGTH=286, AT1G06645.1 | Symbols_ no symbol available | no full name available | chr1_2034190-2035499 FORWARD LENGTH=379, AT1G06650.1 | Symbols_ no symbol available | no full name available | chr1_2035909-2037047 FORWARD LENGTH=314, AT1G06650.2 | Symbols_ no symbol available | no full name available | chr1_2035909-2037186 FORWARD LENGTH=369, AT2G25450.1 | Symbols_ GSL-OH | glucosinolate hydroxylase | chr2_10830286-10831563 REVERSE LENGTH=359, AT2G30830.1 | Symbols_ no symbol available | no full name available | chr2_13132707-13134284 REVERSE LENGTH=358, AT2G30840.1 | Symbols_ no symbol available | no full name available | chr2_13135581-13136833 REVERSE LENGTH=362, AT2G30840.2 | Symbols_ no symbol available | no full name available | chr2_13135826-13136833 REVERSE LENGTH=306, AT2G30840.3 | Symbols_ no symbol available | no full name available | chr2_13135581-13136833 REVERSE LENGTH=356, AT5G59530.1 | Symbols_ no symbol available | no full name available | chr5_23994434-23995715 REVERSE LENGTH=364, AT5G59540.1 | Symbols_ no symbol available | no full name available | chr5_23996293-23997576 REVERSE LENGTH=366, AT5G59540.2 | Symbols_ no symbol available | no full name available | chr5_23996615-23997576 REVERSE LENGTH=285	Solyc03g095900.5.1 2-oxoglutarate _2OG_ and Fe_II_-dependent oxygenase superfamily protein _AHRD V3.11 *** tr|A0A2U1L2L8|A0A2U1L2L8_ARTAN_, Solyc03g095903.1.1 2-oxoglutarate _2OG_ and Fe_II_-dependent oxygenase superfamily protein _AHRD V3.3 *-* A0A2U1QA13_ARTAN_, Solyc03g095907.1.1 2-oxoglutarate _2OG_ and Fe_II_-dependent oxygenase superfamily protein _AHRD V3.3 *** A0A2U1L2L8_ARTAN_, Solyc04g009850.4.1 2-oxoglutarate _2OG_ and Fe_II_-dependent oxygenase superfamily protein _AHRD V3.3 *** A0A2U1NTU8_ARTAN_, Solyc04g009860.4.1 2-oxoglutarate _2OG_ and Fe_II_-dependent oxygenase superfamily protein _AHRD V3.3 *** A0A2U1QA13_ARTAN_, Solyc09g010000.5.1 2-oxoglutarate _2OG_ and Fe_II_-dependent oxygenase superfamily protein _AHRD V3.11 *** tr|A0A2U1NTU8|A0A2U1NTU8_ARTAN_, Solyc09g010010.1.1 2-oxoglutarate _2OG_ and Fe_II_-dependent oxygenase superfamily protein _AHRD V3.3 *-* A0A2U1NTU8_ARTAN_, Solyc09g010020.2.1 2-oxoglutarate _2OG_ and Fe_II_-dependent oxygenase superfamily protein _AHRD V3.3 *** A0A2U1NTU8_ARTAN_, Solyc09g010040.3.1 2-oxoglutarate _2OG_ and Fe_II_-dependent oxygenase superfamily protein _AHRD V3.3 *** A0A2U1NTU8_ARTAN_, Solyc09g089580.4.1 2-oxoglutarate _2OG_ and Fe_II_-dependent oxygenase superfamily protein _AHRD V3.3 *** A0A2U1QA13_ARTAN_, Solyc09g089680.4.1 2-oxoglutarate _2OG_ and Fe_II_-dependent oxygenase superfamily protein _AHRD V3.3 *** A0A2U1QA13_ARTAN_, Solyc09g089690.3.1 2-oxoglutarate _2OG_ and Fe_II_-dependent oxygenase superfamily protein _AHRD V3.3 *** A0A2U1NTU8_ARTAN_, Solyc09g089700.4.1 2-oxoglutarate _2OG_ and Fe_II_-dependent oxygenase superfamily protein _AHRD V3.11 *** tr|A0A2U1L2L8|A0A2U1L2L8_ARTAN_, Solyc09g089710.3.1 2-oxoglutarate _2OG_ and Fe_II_-dependent oxygenase superfamily protein _AHRD V3.3 *-* A0A2U1NTU8_ARTAN_, Solyc09g089720.4.1 2-oxoglutarate _2OG_ and Fe_II_-dependent oxygenase superfamily protein _AHRD V3.11 *** tr|A0A2U1NTU8|A0A2U1NTU8_ARTAN_, Solyc09g089740.3.1 2-oxoglutarate _2OG_ and Fe_II_-dependent oxygenase superfamily protein _AHRD V3.3 *** A0A2U1NTU8_ARTAN_, Solyc09g089760.1.1 2-oxoglutarate _2OG_ and Fe_II_-dependent oxygenase superfamily protein _AHRD V3.3 *** A0A2U1NTU8_ARTAN_, Solyc09g089770.3.1 2-oxoglutarate _2OG_ and Fe_II_-dependent oxygenase superfamily protein _AHRD V3.3 *** A0A1P8AM08_ARATH_, Solyc12g006380.2.1 2-oxoglutarate-dependent dioxygenase, Solyc12g006390.2.1 1-aminocyclopropane-1-carboxylate oxidase-like protein _AHRD V3.11 *-* tr|A0A2G2YU26|A0A2G2YU26_CAPAN_, Solyc12g162330.1.1 2-oxoglutarate _2OG_ and Fe_II_-dependent oxygenase superfamily protein _AHRD V3.11 *-* tr|A0A1P8AM08|A0A1P8AM08_ARATH_	INIL10g16332.t1, INIL12g15686.t1, INIL13g07590.t1, INIL13g07592.t1, INIL13g07593.t1, INIL13g07594.t1, INIL13g07600.t1, INIL14g19245.t1, INIL14g19246.t1, INIL14g19248.t1, INIL14g19249.t1, INIL14g19254.t1, INIL14g19257.t1	Lj1g3v1930150.1 tr|G7I5H2|G7I5H2_MEDTR 1-aminocyclopropane-1-carboxylate oxidase-like protein OS=Medicago truncatula_40.23_0.000000001_no description_NULL; OXIDOREDUCTASE_ 2OG-FE_II_ OXYGENASE FAMILY PROTEIN_NULL; 2OG-FeII_Oxy_Oxogluta_NODE_75152_length_1223_cov_85.222404.path1.1, Lj1g3v1930160.1 Non Characterized Hit- tr|I3SZC1|I3SZC1_LOTJA Uncharacterized protein OS=Lotus japonicus PE=2 SV=1_99.34_0_seg_NULL; Clavaminate synthase-like_NULL; no description_NULL; 2OG-FeII_Oxy_Oxoglutarate/iron-depend_NODE_69891_length_862_cov_95.512764.path1.1, Lj1g3v1930190.1 Non Characterized Hit- tr|I3S5M9|I3S5M9_LOTJA Uncharacterized protein OS=Lotus japonicus PE=2 SV=1_99.73_0_Clavaminate synthase-like_NULL; 2OG-FeII_Oxy_Oxoglutarate/iron-dependent dioxygenase; DIOX_N_Non-hae_NODE_23056_length_1529_cov_97.468933.path1.1, Lj1g3v1930210.1 tr|G7I5H2|G7I5H2_MEDTR 1-aminocyclopropane-1-carboxylate oxidase-like protein OS=Medicago truncatula_41.1_0.0000003_OXIDOREDUCTASE_ 2OG-FE_II_ OXYGENASE FAMILY PROTEIN_NULL; no description_NULL; Clavaminate synthase-_NODE_15921_length_955_cov_215.640839.path1.1, Lj1g3v3542670.1 tr|G7I5H2|G7I5H2_MEDTR 1-aminocyclopropane-1-carboxylate oxidase-like protein OS=Medicago truncatula_43.42_0.000000003_FE2OG_OXY_Oxoglutarate/iron-dependent dioxygenase; no description_NULL; seg_NULL; OXIDOREDUCTASE_ 2O_CUFF.30913.1, Lj1g3v3542670.2 tr|G7I5H2|G7I5H2_MEDTR 1-aminocyclopropane-1-carboxylate oxidase-like protein OS=Medicago truncatula_43.42_0.000000003_FE2OG_OXY_Oxoglutarate/iron-dependent dioxygenase; no description_NULL; seg_NULL; OXIDOREDUCTASE_ 2O_CUFF.30913.2, Lj1g3v3542670.3 Non Characterized Hit- tr|I3SX84|I3SX84_LOTJA Uncharacterized protein OS=Lotus japonicus PE=2 SV=1_99.47_0_FE2OG_OXY_Oxoglutarate/iron-dependent dioxygenase; no description_NULL; seg_NULL; OXIDOREDUCTASE_ 2O_CUFF.30913.3, Lj1g3v3542680.1 Non Characterized Hit- tr|I3SX84|I3SX84_LOTJA Uncharacterized protein OS=Lotus japonicus PE=2 SV=1_74.8_0_Clavaminate synthase-like_NULL; no description_NULL; FE2OG_OXY_Oxoglutarate/iron-dependent dioxygena_CUFF.30832.1, Lj1g3v3542680.2 tr|G7I5H2|G7I5H2_MEDTR 1-aminocyclopropane-1-carboxylate oxidase-like protein OS=Medicago truncatula_45.45_0.000000003_Clavaminate synthase-like_NULL; no description_NULL; OXIDOREDUCTASE_ 2OG-FE_II_ OXYGENASE FAMILY PRO_CUFF.30832.2, Lj2g3v0415300.1 Non Characterized Hit- tr|I1L3C2|I1L3C2_SOYBN Uncharacterized protein OS=Glycine max PE=3 SV=1_80.67_0_OXIDOREDUCTASE_ 2OG-FE_II_ OXYGENASE FAMILY PROTEIN_NULL; 2OG-FeII_Oxy_Oxoglutarate/iron-dependent d_CUFF.34578.1, Lj2g3v0415300.2 Non Characterized Hit- tr|I1L3C9|I1L3C9_SOYBN Uncharacterized protein OS=Glycine max PE=3 SV=1_71.81_0_FE2OG_OXY_Oxoglutarate/iron-dependent dioxygenase; no description_NULL; 2OG-FeII_Oxy_Oxoglutarate/ir_CUFF.34578.2, Lj2g3v2948520.1 tr|G7I5H2|G7I5H2_MEDTR 1-aminocyclopropane-1-carboxylate oxidase-like protein OS=Medicago truncatula_41.89_0.00000003_OXIDOREDUCTASE_ 2OG-FE_II_ OXYGENASE FAMILY PROTEIN_NULL; 2OG-FeII_Oxy_Oxoglutarate/iron-dependent d_CUFF.39513.1, Lj3g3v0614720.1 tr|G7I5H2|G7I5H2_MEDTR 1-aminocyclopropane-1-carboxylate oxidase-like protein OS=Medicago truncatula_40.23_0.000000001_FE2OG_OXY_Oxoglutarate/iron-dependent dioxygenase; no description_NULL; Clavaminate synthase-like_NU_NODE_75152_length_1223_cov_85.222404.path2.1, Lj3g3v0614730.1 Non Characterized Hit- tr|I3SZC1|I3SZC1_LOTJA Uncharacterized protein OS=Lotus japonicus PE=2 SV=1_99.34_0_seg_NULL; OXIDOREDUCTASE_ 2OG-FE_II_ OXYGENASE FAMILY PROTEIN_NULL; FE2OG_OXY_Oxoglutarate/iron-depe_NODE_69891_length_862_cov_95.512764.path2.1, Lj3g3v0614760.1 Non Characterized Hit- tr|I3S5M9|I3S5M9_LOTJA Uncharacterized protein OS=Lotus japonicus PE=2 SV=1_99.73_0_OXIDOREDUCTASE_ 2OG-FE_II_ OXYGENASE FAMILY PROTEIN_NULL; 2OG-FeII_Oxy_Oxoglutarate/iron-dependent d_NODE_23056_length_1529_cov_97.468933.path2.1, Lj3g3v0614780.1 tr|G7I5H2|G7I5H2_MEDTR 1-aminocyclopropane-1-carboxylate oxidase-like protein OS=Medicago truncatula_41.1_0.0000003_OXIDOREDUCTASE_ 2OG-FE_II_ OXYGENASE FAMILY PROTEIN_NULL; 2OG-FeII_Oxy_Oxoglutarate/iron-dependent d_NODE_15921_length_955_cov_215.640839.path2.1, Lj3g3v0787300.1 tr|G7IH09|G7IH09_MEDTR 1-aminocyclopropane-1-carboxylate oxidase-like protein OS=Medicago truncatula_72.14_0_Clavaminate synthase-like_NULL; 2OG-FeII_Oxy_Oxoglutarate/iron-dependent dioxygenase; DIOX_N_Non-hae_CUFF.41421.1, Lj4g3v0561880.1 tr|G7I5H2|G7I5H2_MEDTR 1-aminocyclopropane-1-carboxylate oxidase-like protein OS=Medicago truncatula_42.86_1.4_OXIDOREDUCTASE_ 2OG-FE_II_ OXYGENASE FAMILY PROTEIN_NULL; Clavaminate synthase-like_NULL; no descrip_CUFF.47581.1, Lj4g3v1335210.1 Non Characterized Hit- tr|I3SX84|I3SX84_LOTJA Uncharacterized protein OS=Lotus japonicus PE=2 SV=1_92.86_0_Clavaminate synthase-like_NULL; 2OG-FeII_Oxy_Oxoglutarate/iron-dependent dioxygenase; DIOX_N_Non-hae_CUFF.49035.1, Lj5g3v0528850.1 tr|G7I5H2|G7I5H2_MEDTR 1-aminocyclopropane-1-carboxylate oxidase-like protein OS=Medicago truncatula_51.95_2e-17_2OG-FeII_Oxy_Oxoglutarate/iron-dependent dioxygenase; DIOX_N_Non-haem dioxygenase N-terminal domain;_CUFF.53169.1, Lj5g3v1145170.1 Non Characterized Hit- tr|I1MJ91|I1MJ91_SOYBN Uncharacterized protein OS=Glycine max GN=Gma.56687 PE_71.74_0_Clavaminate synthase-like_NULL; DIOX_N_Non-haem dioxygenase N-terminal domain; no description_NULL; _CUFF.55081.1, Lj5g3v1145180.1 tr|G7IH14|G7IH14_MEDTR 1-aminocyclopropane-1-carboxylate oxidase-like protein OS=Medicago truncatula_74.46_0_OXIDOREDUCTASE_ 2OG-FE_II_ OXYGENASE FAMILY PROTEIN_NULL; 2OG-FeII_Oxy_Oxoglutarate/iron-dependent d_CUFF.55080.1, Lj5g3v1145180.2 tr|G7IH14|G7IH14_MEDTR 1-aminocyclopropane-1-carboxylate oxidase-like protein OS=Medicago truncatula_85.39_0_Clavaminate synthase-like_NULL; no description_NULL; 2OG-FeII_Oxy_Oxoglutarate/iron-dependent dioxyg_CUFF.55080.2, Lj5g3v1316680.1 tr|G7I5H2|G7I5H2_MEDTR 1-aminocyclopropane-1-carboxylate oxidase-like protein OS=Medicago truncatula_36.61_0.00000000002_Clavaminate synthase-like_NULL; DIOX_N_Non-haem dioxygenase N-terminal domain; OXIDOREDUCTASE_ 2OG-F_CUFF.55143.1, Lj5g3v1316690.1 Non Characterized Hit- tr|I3SE06|I3SE06_LOTJA Uncharacterized protein OS=Lotus japonicus PE=2 SV=1_98.31_0_DIOX_N_Non-haem dioxygenase N-terminal domain; 2OG-FeII_Oxy_Oxoglutarate/iron-dependent dioxygenase;_CUFF.55147.1, Lj6g3v0086440.1 tr|G7I5H2|G7I5H2_MEDTR 1-aminocyclopropane-1-carboxylate oxidase-like protein OS=Medicago truncatula_43.94_0.0000000006_OXIDOREDUCTASE_ 2OG-FE_II_ OXYGENASE FAMILY PROTEIN_NULL; seg_NULL; Clavaminate synthase-like_NULL; _CUFF.57488.1, Lj6g3v0086450.1 tr|G7I5H2|G7I5H2_MEDTR 1-aminocyclopropane-1-carboxylate oxidase-like protein OS=Medicago truncatula_46.97_0.0000000002_seg_NULL; Clavaminate synthase-like_NULL; OXIDOREDUCTASE_ 2OG-FE_II_ OXYGENASE FAMILY PROTEIN_NULL; _CUFF.57496.1, Lj6g3v0086450.2 tr|G7I5H2|G7I5H2_MEDTR 1-aminocyclopropane-1-carboxylate oxidase-like protein OS=Medicago truncatula_46.97_0.0000000002_seg_NULL; OXIDOREDUCTASE_ 2OG-FE_II_ OXYGENASE FAMILY PROTEIN_NULL; Clavaminate synthase-like_NULL; _CUFF.57496.2	Am01g19620.P01, Am01g60100.P01, Am01g60110.P01, Am01g60120.P01, Am01g60140.P01, Am01g60160.P01, Am01g60240.P01, Am01g60260.P02, Am04g42810.P01	Potri.008G165400.2.p pacid=42807085 transcript=Potri.008G165400.2 locus=Potri.008G165400 ID=Potri.008G165400.2.v4.1 annot-version=v4.1, Potri.010G073100.1.p pacid=42796770 transcript=Potri.010G073100.1 locus=Potri.010G073100 ID=Potri.010G073100.1.v4.1 annot-version=v4.1, Potri.010G073166.1.p pacid=42797993 transcript=Potri.010G073166.1 locus=Potri.010G073166 ID=Potri.010G073166.1.v4.1 annot-version=v4.1, Potri.010G073232.1.p pacid=42797924 transcript=Potri.010G073232.1 locus=Potri.010G073232 ID=Potri.010G073232.1.v4.1 annot-version=v4.1, Potri.010G073300.2.p pacid=42799267 transcript=Potri.010G073300.2 locus=Potri.010G073300 ID=Potri.010G073300.2.v4.1 annot-version=v4.1, Potri.011G156200.1.p pacid=42781643 transcript=Potri.011G156200.1 locus=Potri.011G156200 ID=Potri.011G156200.1.v4.1 annot-version=v4.1	Os04t0182200-01 2OG-Fe_II_ oxygenase domain containing protein.
OG0000031	htrionum.r.g19865.p1, htrionum.r.g19871.p1, htrionum.r.g21175.p1, htrionum.r.g26647.p1, htrionum.r.g31709.p1, htrionum.r.g31711.p1, htrionum.r.g31712.p1, htrionum.r.g31717.p1, htrionum.r.g42653.p1, htrionum.r.g71796.p1, htrionum.r.g79836.p1, htrionum.r.g86810.p1, htrionum.p.g19255.p1, htrionum.p.g40033.p1, htrionum.p.g58324.p1, htrionum.p.g69999.p1, htrionum.p.g74109.p1, htrionum.p.g78934.p1	XP_038994480.1 cytochrome P450 81Q32-like, XP_038995473.1 cytochrome P450 81Q32-like, XP_039017814.1 cytochrome P450 81Q32-like, XP_039033009.1 cytochrome P450 81Q32-like, XP_039034795.1 cytochrome P450 81Q32-like, XP_039034796.1 cytochrome P450 81D11-like, XP_039040954.1 cytochrome P450 81E8-like, XP_039040959.1 cytochrome P450 81Q32-like, XP_039041900.1 cytochrome P450 81Q32-like, XP_039043670.1 cytochrome P450 81D11-like, XP_039050001.1 cytochrome P450 81Q32-like, XP_039050269.1 cytochrome P450 81Q32-like, XP_039067527.1 cytochrome P450 81Q32-like	AT1G66540.1 | Symbols_ no symbol available | no full name available | chr1_24824837-24826502 FORWARD LENGTH=386, AT1G66540.2 | Symbols_ no symbol available | no full name available | chr1_24825446-24826502 FORWARD LENGTH=327, AT2G23190.1 | Symbols_ CYP81D7 | "cytochrome P450_ family 81_ subfamily D_ polypeptide 7" | chr2_9877058-9879007 FORWARD LENGTH=543, AT2G23220.1 | Symbols_ CYP81D6 | "cytochrome P450_ family 81_ subfamily D_ polypeptide 6" | chr2_9884550-9886752 FORWARD LENGTH=515, AT3G28740.1 | Symbols_ CYP81D11 | "cytochrome P450_ family 81_ subfamily D_ polypeptide 11" | chr3_10788764-10790552 REVERSE LENGTH=509, AT4G37310.1 | Symbols_ CYP81H1 | "cytochrome P450_ family 81_ subfamily H_ polypeptide 1" | chr4_17556152-17558833 REVERSE LENGTH=518, AT4G37320.1 | Symbols_ CYP81D5 | "cytochrome P450_ family 81_ subfamily D_ polypeptide 5" | chr4_17559742-17561690 REVERSE LENGTH=495, AT4G37330.1 | Symbols_ CYP81D4 | "cytochrome P450_ family 81_ subfamily D_ polypeptide 4" | chr4_17562547-17564569 REVERSE LENGTH=492, AT4G37340.1 | Symbols_ CYP81D3 | "cytochrome P450_ family 81_ subfamily D_ polypeptide 3" | chr4_17564953-17566706 REVERSE LENGTH=500, AT4G37360.1 | Symbols_ CYP81D2 | "cytochrome P450_ family 81_ subfamily D_ polypeptide 2" | chr4_17567124-17568858 REVERSE LENGTH=499, AT4G37370.1 | Symbols_ CYP81D8 | "cytochrome P450_ family 81_ subfamily D_ polypeptide 8" | chr4_17569971-17571678 REVERSE LENGTH=497, AT4G37400.1 | Symbols_ CYP81F3 | "cytochrome P450_ family 81_ subfamily F_ polypeptide 3" | chr4_17584096-17586197 FORWARD LENGTH=501, AT4G37410.1 | Symbols_ CYP81F4 | "cytochrome P450_ family 81_ subfamily F_ polypeptide 4" | chr4_17590848-17592780 FORWARD LENGTH=501, AT4G37430.1 | Symbols_ CYP91A2_ CYP81F1 | "cytochrome P450_ family 91_ subfamily A_ polypeptide 2"_ CYTOCHROME P450 MONOOXYGENASE 81F1 | chr4_17597242-17598829 FORWARD LENGTH=500, AT5G36220.1 | Symbols_ CYP91A1_ CYP81D1 | "cytochrome P450_ family 81_ subfamily D_ polypeptide 1"_ CYTOCHROME P450 91A1 | chr5_14253827-14256015 REVERSE LENGTH=502, AT5G36220.2 | Symbols_ CYP91A1_ CYP81D1 | "cytochrome P450_ family 81_ subfamily D_ polypeptide 1"_ CYTOCHROME P450 91A1 | chr5_14253827-14254998 REVERSE LENGTH=356, AT5G57220.1 | Symbols_ CYP81F2 | "cytochrome P450_ family 81_ subfamily F_ polypeptide 2" | chr5_23187911-23189681 FORWARD LENGTH=491, AT5G67310.1 | Symbols_ CYP81G1 | "cytochrome P450_ family 81_ subfamily G_ polypeptide 1" | chr5_26855313-26856924 REVERSE LENGTH=507	Solyc02g064850.2.1 Cytochrome _AHRD V3.3 *** A0A2G2XCE1_CAPBA_, Solyc02g092860.3.1 Cytochrome P450 _AHRD V3.3 *** Q9XFX1_CICAR_, Solyc04g078270.3.1 Cytochrome P450 _AHRD V3.3 *** A0A200Q0W8_9MAGN_, Solyc04g078290.5.1 Cytochrome P450 _AHRD V3.11 *** tr|Q7FPQ4|Q7FPQ4_HELTU_, Solyc04g078360.1.1 Cytochrome P450 _AHRD V3.3 *** A0A346CEA9_TANCI_, Solyc12g088460.3.1 Cytochrome P450 _AHRD V3.3 *** A0A200Q0W8_9MAGN_, Solyc12g088510.1.1 Cytochrome P450 _AHRD V3.3 *** A0A200Q0W8_9MAGN_	INIL02g26860.t1, INIL02g26862.t1, INIL02g26863.t1, INIL03g42086.t1, INIL03g42086.t2, INIL11g18889.t1, INIL11g18890.t1, INIL14g41523.t1, INIL14g41524.t1, INIL14g41525.t1, INIL14g41526.t1	Lj0g3v0148689.1 Non Characterized Hit- tr|F6GZW4|F6GZW4_VITVI Putative uncharacterized protein OS=Vitis vinifera GN=_46.58_0.000000000002_EP450I_Cytochrome P450_ E-class_ group I; P450_Cytochrome P450; p450_Cytochrome P450; SUBFAMILY NOT _CUFF.9101.1, Lj0g3v0171779.1 Non Characterized Hit- tr|F6GZF8|F6GZF8_VITVI Putative uncharacterized protein OS=Vitis vinifera GN=_54.35_0.000009_p450_Cytochrome P450; no description_Cytochrome P450; seg_NULL; Cytochrome P450_Cytochrome P450; FAM_CUFF.10786.1, Lj0g3v0281229.1 Non Characterized Hit- tr|B7FM85|B7FM85_MEDTR Uncharacterized protein OS=Medicago truncatula PE=2 SV_85.92_0_Cytochrome P450_Cytochrome P450; CYTOCHROME_P450_Cytochrome P450_ conserved site; EP450I_Cytochrome _CUFF.18703.1, Lj0g3v0281229.2 Non Characterized Hit- tr|B7FM85|B7FM85_MEDTR Uncharacterized protein OS=Medicago truncatula PE=2 SV_80.06_0_Cytochrome P450_Cytochrome P450; CYTOCHROME_P450_Cytochrome P450_ conserved site; EP450I_Cytochrome _CUFF.18703.2, Lj0g3v0281239.1 Non Characterized Hit- tr|B7FM85|B7FM85_MEDTR Uncharacterized protein OS=Medicago truncatula PE=2 SV_85.92_0_no description_Cytochrome P450; Cytochrome P450_Cytochrome P450; CYTOCHROME_P450_Cytochrome P450_ co_CUFF.18704.1, Lj2g3v1925640.1 Non Characterized Hit- tr|F6GZW4|F6GZW4_VITVI Putative uncharacterized protein OS=Vitis vinifera GN=_53.33_3e-17_EP450I_Cytochrome P450_ E-class_ group I; P450_Cytochrome P450; Cytochrome P450_Cytochrome P450; SUB_CUFF.38072.1, Lj2g3v1925730.1 Non Characterized Hit- tr|F6GZF8|F6GZF8_VITVI Putative uncharacterized protein OS=Vitis vinifera GN=_51.06_0.0008_FAMILY NOT NAMED_NULL; seg_NULL; p450_Cytochrome P450; EP450I_Cytochrome P450_ E-class_ group I; no _NODE_105355_length_595_cov_7.779832.path1.1, Lj4g3v0189840.1 tr|Q9MBE4|Q9MBE4_LOTJA Cytochrome P450 OS=Lotus japonicus PE=2 SV=1_100_0_CYTOCHROME_P450_Cytochrome P450_ conserved site; Cytochrome P450_Cytochrome P450; no description_Cyt_CUFF.46659.1, Lj4g3v0189850.1 gi|7415995|dbj|AB025016.1|.path1.1, Lj6g3v1415840.1 Non Characterized Hit- tr|F6GZF8|F6GZF8_VITVI Putative uncharacterized protein OS=Vitis vinifera GN=_52.17_0.00001_EP450I_Cytochrome P450_ E-class_ group I; no description_Cytochrome P450; seg_NULL; p450_Cytochrome _CUFF.59462.1	Am01g46590.P01, Am01g46620.P01, Am01g46630.P01, Am01g53770.P01, Am01g53780.P01, Am03g40710.P01, Am04g17380.P01, Am04g17390.P01, Am04g17400.P01, Am05g10910.P01, Am05g10910.P02, Am05g10910.P03, Am05g10920.P01, Am05g10930.P01, Am05g10940.P01, Am05g10940.P02, Am05g12160.P01, Am06g37990.P01, Am06g38000.P01, Am06g38010.P01, Am06g38010.P02, Am06g38010.P03, Am06g38020.P01, Am06g38030.P01, Am06g38030.P02, Am06g38040.P01, Am06g38050.P01, Am06g38060.P01, Am06g38070.P01, Am06g38080.P01, Am07g35160.P01	Potri.002G121100.1.p pacid=42777519 transcript=Potri.002G121100.1 locus=Potri.002G121100 ID=Potri.002G121100.1.v4.1 annot-version=v4.1, Potri.002G121200.1.p pacid=42778603 transcript=Potri.002G121200.1 locus=Potri.002G121200 ID=Potri.002G121200.1.v4.1 annot-version=v4.1, Potri.002G121300.2.p pacid=42778633 transcript=Potri.002G121300.2 locus=Potri.002G121300 ID=Potri.002G121300.2.v4.1 annot-version=v4.1, Potri.002G121400.1.p pacid=42776893 transcript=Potri.002G121400.1 locus=Potri.002G121400 ID=Potri.002G121400.1.v4.1 annot-version=v4.1, Potri.003G006000.1.p pacid=42786135 transcript=Potri.003G006000.1 locus=Potri.003G006000 ID=Potri.003G006000.1.v4.1 annot-version=v4.1, Potri.003G007000.1.p pacid=42786769 transcript=Potri.003G007000.1 locus=Potri.003G007000 ID=Potri.003G007000.1.v4.1 annot-version=v4.1, Potri.003G007900.1.p pacid=42785246 transcript=Potri.003G007900.1 locus=Potri.003G007900 ID=Potri.003G007900.1.v4.1 annot-version=v4.1, Potri.003G008200.1.p pacid=42784721 transcript=Potri.003G008200.1 locus=Potri.003G008200 ID=Potri.003G008200.1.v4.1 annot-version=v4.1, Potri.005G143800.1.p pacid=42804389 transcript=Potri.005G143800.1 locus=Potri.005G143800 ID=Potri.005G143800.1.v4.1 annot-version=v4.1, Potri.005G143900.1.p pacid=42802509 transcript=Potri.005G143900.1 locus=Potri.005G143900 ID=Potri.005G143900.1.v4.1 annot-version=v4.1, Potri.005G144000.1.p pacid=42805624 transcript=Potri.005G144000.1 locus=Potri.005G144000 ID=Potri.005G144000.1.v4.1 annot-version=v4.1, Potri.007G049900.1.p pacid=42765523 transcript=Potri.007G049900.1 locus=Potri.007G049900 ID=Potri.007G049900.1.v4.1 annot-version=v4.1, Potri.007G050000.1.p pacid=42766090 transcript=Potri.007G050000.1 locus=Potri.007G050000 ID=Potri.007G050000.1.v4.1 annot-version=v4.1, Potri.007G115500.1.p pacid=42766382 transcript=Potri.007G115500.1 locus=Potri.007G115500 ID=Potri.007G115500.1.v4.1 annot-version=v4.1, Potri.008G205200.1.p pacid=42807140 transcript=Potri.008G205200.1 locus=Potri.008G205200 ID=Potri.008G205200.1.v4.1 annot-version=v4.1, Potri.014G020432.2.p pacid=42762646 transcript=Potri.014G020432.2 locus=Potri.014G020432 ID=Potri.014G020432.2.v4.1 annot-version=v4.1, Potri.014G020500.1.p pacid=42764346 transcript=Potri.014G020500.1 locus=Potri.014G020500 ID=Potri.014G020500.1.v4.1 annot-version=v4.1, Potri.014G020600.1.p pacid=42764439 transcript=Potri.014G020600.1 locus=Potri.014G020600 ID=Potri.014G020600.1.v4.1 annot-version=v4.1, Potri.014G020700.2.p pacid=42763219 transcript=Potri.014G020700.2 locus=Potri.014G020700 ID=Potri.014G020700.2.v4.1 annot-version=v4.1, Potri.014G021800.1.p pacid=42763428 transcript=Potri.014G021800.1 locus=Potri.014G021800 ID=Potri.014G021800.1.v4.1 annot-version=v4.1	Os02t0503700-00 Similar to Cytochrome P450 CYP81L6., Os02t0503800-00 Cytochrome P450 domain containing protein., Os02t0503850-00 Similar to Cytochrome P450 CYP81L6., Os02t0503900-01 Cytochrome P450 family protein., Os02t0504000-01 Similar to Cytochrome P450 CYP81L6., Os03t0760000-01 Cytochrome P450 family protein., Os03t0760200-01 Cytochrome P450 monooxygenase CYP81A6_ Resistance to bentazon and sulfonylurea herbicides, Os03t0760300-01 Cytochrome P450 family protein., Os03t0760500-01 Cytochrome P450 family protein., Os04t0255600-00 Cytochrome P450 domain containing protein.
OG0000032	htrionum.r.g18775.p1, htrionum.r.g24423.p1, htrionum.r.g24424.p1, htrionum.r.g34149.p1, htrionum.r.g54809.p1, htrionum.r.g54811.p1, htrionum.r.g56570.p1, htrionum.r.g56571.p1, htrionum.r.g56626.p1, htrionum.r.g56627.p1, htrionum.r.g70749.p1, htrionum.r.g73854.p1, htrionum.r.g88515.p1, htrionum.r.g88516.p1, htrionum.r.g88518.p1, htrionum.r.g88519.p1, htrionum.r.g88521.p1, htrionum.r.g88522.p1, htrionum.r.g88526.p1, htrionum.p.g32772.p1, htrionum.p.g52772.p1, htrionum.p.g52774.p1, htrionum.p.g53390.p1, htrionum.p.g55899.p1, htrionum.p.g6027.p1, htrionum.p.g62392.p1, htrionum.p.g74529.p1	XP_038992347.1 F-box protein CPR1-like, XP_039015475.1 F-box/kelch-repeat protein At3g06240-like, XP_039016607.1 F-box protein CPR1-like, XP_039020115.1 F-box protein CPR1-like, XP_039046101.1 F-box protein CPR1-like, XP_039048490.1 F-box protein CPR1-like, XP_039048842.1 F-box protein CPR1-like, XP_039049606.1 F-box protein CPR1-like, XP_039055335.1 F-box/kelch-repeat protein At3g23880-like, XP_039055339.1 F-box/kelch-repeat protein At3g23880-like, XP_039060254.1 F-box protein CPR1-like, XP_039060255.1 F-box protein CPR1-like, XP_039060256.1 F-box protein CPR1-like, XP_039060257.1 F-box protein CPR1-like, XP_039060258.1 F-box protein CPR1-like, XP_039061041.1 F-box protein CPR1-like, XP_039067113.1 F-box protein CPR1-like, XP_039070603.1 F-box protein CPR1-like, XP_039070604.1 F-box protein CPR1-like, XP_039070605.1 F-box protein CPR1-like, XP_039070606.1 F-box protein CPR1-like, XP_039070608.1 F-box protein CPR1-like	AT3G06240.1 | Symbols_ no symbol available | no full name available | chr3_1887336-1888619 FORWARD LENGTH=427, AT3G23880.1 | Symbols_ no symbol available | no full name available | chr3_8622061-8623155 REVERSE LENGTH=364, AT4G12560.1 | Symbols_ CPR30_ CPR1 | CONSTITUTIVE EXPRESSER OF PR GENES 1_ CONSTITUTIVE EXPRESSER OF PR GENES 30 | chr4_7441815-7443157 FORWARD LENGTH=413, AT4G12560.2 | Symbols_ CPR30_ CPR1 | CONSTITUTIVE EXPRESSER OF PR GENES 1_ CONSTITUTIVE EXPRESSER OF PR GENES 30 | chr4_7441815-7443157 FORWARD LENGTH=413, AT4G12560.3 | Symbols_ CPR30_ CPR1 | CONSTITUTIVE EXPRESSER OF PR GENES 1_ CONSTITUTIVE EXPRESSER OF PR GENES 30 | chr4_7441815-7443157 FORWARD LENGTH=413, AT4G22390.1 | Symbols_ no symbol available | no full name available | chr4_11813757-11815074 REVERSE LENGTH=402, AT4G22390.2 | Symbols_ no symbol available | no full name available | chr4_11813757-11815074 REVERSE LENGTH=401	Solyc01g008040.1.1 F-box protein _AHRD V3.3 *** A0A2K3P6V3_TRIPR_, Solyc01g008660.4.1 F-box protein _AHRD V3.3 *** A0A2K3NCL9_TRIPR_, Solyc01g067030.2.1 F-box protein _AHRD V3.3 *** A0A2K3P6V3_TRIPR_, Solyc05g005110.1.1 F-box domain _AHRD V3.3 *** A0A200RDT5_9MAGN_, Solyc08g082550.1.1 F-box protein _AHRD V3.3 *-* A0A2K3P6V3_TRIPR_, Solyc09g072910.3.1 F-box protein _AHRD V3.3 *** A0A2K3P6V3_TRIPR_, Solyc09g072930.1.1 F-box associated interaction domain-containing protein _AHRD V3.3 *** A0A2U1PHV7_ARTAN_, Solyc09g083230.1.1 F-box associated interaction domain-containing protein _AHRD V3.3 *** A0A2U1PT01_ARTAN_, Solyc09g091220.3.1 F-box associated interaction domain-containing protein _AHRD V3.3 *** A0A2U1PT01_ARTAN_, Solyc09g091690.1.1 F-box protein _AHRD V3.3 *** A0A2K3P6V3_TRIPR_, Solyc09g091710.3.1 F-box associated interaction domain-containing protein _AHRD V3.3 *** A0A2U1PT01_ARTAN_, Solyc10g052710.1.1 F-box protein _AHRD V3.3 *** A0A2K3P6V3_TRIPR_, Solyc10g075010.3.1 F-box protein _AHRD V3.11 *** tr|A0A2K3P6V3|A0A2K3P6V3_TRIPR_, Solyc12g098170.1.1 F-box domain-containing protein _AHRD V3.3 *** A0A2U1LFK9_ARTAN_, Solyc12g099550.2.1 F-box domain-containing protein _AHRD V3.11 *** tr|A0A2U1L7L4|A0A2U1L7L4_ARTAN_	INIL08g27371.t1, INIL12g07277.t1, INIL12g07280.t1, INIL14g35300.t1, INIL14g41941.t1	Lj0g3v0123479.1 tr|G7JX91|G7JX91_MEDTR F-box/kelch-repeat protein OS=Medicago truncatula GN=MTR_5g057710 PE=4 SV=1_41.9_0.00000000006_F_box_assoc_1_ F-box protein interaction domain_F-box associated interaction domain; FBA_1_F-box ass_CUFF.7405.1, Lj0g3v0134579.1 tr|G7JX91|G7JX91_MEDTR F-box/kelch-repeat protein OS=Medicago truncatula GN=MTR_5g057710 PE=4 SV=1_40.18_0.0000000004_F_box_assoc_1_ F-box protein interaction domain_F-box associated interaction domain_gene.g10295.t1.1, Lj0g3v0151649.1 Non Characterized Hit- tr|I1MFN9|I1MFN9_SOYBN Uncharacterized protein OS=Glycine max GN=Gma.51724 PE_61.9_0.00002_ _CUFF.9335.1, Lj0g3v0214639.1 tr|G7IKC9|G7IKC9_MEDTR F-box protein OS=Medicago truncatula GN=MTR_2g021160 PE=4 SV=1_48.53_0.0000006_F_box_assoc_1_ F-box protein interaction domain_F-box associated interaction domain; no description__CUFF.13831.1, Lj0g3v0268779.1 tr|G7JA45|G7JA45_MEDTR F-box/kelch-repeat protein OS=Medicago truncatula GN=MTR_3g083660 PE=4 SV=1_68.75_0.00000000000001_FBOX_F-box domain_ cyclin-like; A Receptor for Ubiquitination Targets_F-box domain_ cyclin-like; F-b_CUFF.17754.1, Lj1g3v2327870.1 tr|G7JX91|G7JX91_MEDTR F-box/kelch-repeat protein OS=Medicago truncatula GN=MTR_5g057710 PE=4 SV=1_43.56_0.00000000004_F_box_assoc_1_ F-box protein interaction domain_F-box associated interaction domain_gene.g32987.t1.1, Lj1g3v3580290.1 tr|G8A233|G8A233_MEDTR Nuclear transcription factor Y subunit A-7 _Fragment_ OS=Medicago truncatula _49.5_6e-19_ _CUFF.30878.1, Lj2g3v1277370.1 tr|G7JX89|G7JX89_MEDTR F-box/kelch-repeat protein OS=Medicago truncatula GN=MTR_5g057690 PE=4 SV=1_35.14_4e-19_F_box_assoc_1_ F-box protein interaction domain_F-box associated interaction domain_CUFF.36751.1, Lj2g3v1277380.1 tr|G7JX91|G7JX91_MEDTR F-box/kelch-repeat protein OS=Medicago truncatula GN=MTR_5g057710 PE=4 SV=1_43.43_0.000000004_F_box_assoc_1_ F-box protein interaction domain_F-box associated interaction domain; F-box domain_F-_CUFF.36755.1, Lj2g3v1277420.1 tr|G7JX91|G7JX91_MEDTR F-box/kelch-repeat protein OS=Medicago truncatula GN=MTR_5g057710 PE=4 SV=1_44.66_0.000000000005_no description_NULL; F-box domain_F-box domain_ cyclin-like; FBOX_F-box domain_ cyclin-like; seg_NUL_CUFF.36756.1, Lj2g3v1277420.2 tr|G7JX91|G7JX91_MEDTR F-box/kelch-repeat protein OS=Medicago truncatula GN=MTR_5g057710 PE=4 SV=1_44.66_0.000000000005_no description_NULL; F-box domain_F-box domain_ cyclin-like; FBOX_F-box domain_ cyclin-like; seg_NUL_CUFF.36756.2, Lj4g3v0120030.1 tr|G7JLM2|G7JLM2_MEDTR F-box family protein OS=Medicago truncatula GN=MTR_4g133170 PE=4 SV=1_65.84_0_A Receptor for Ubiquitination Targets_F-box domain_ cyclin-like; F-box domain_F-box domain_ cyclin-l_CUFF.46466.1, Lj5g3v1900610.1 tr|G7JX91|G7JX91_MEDTR F-box/kelch-repeat protein OS=Medicago truncatula GN=MTR_5g057710 PE=4 SV=1_37.14_0.00002_no description_NULL; F-box-like_NULL; FBA_1_F-box associated domain_ type 1; seg_NULL; F_box_assoc_1_CUFF.56126.1, Lj5g3v1914060.1 tr|G7JX91|G7JX91_MEDTR F-box/kelch-repeat protein OS=Medicago truncatula GN=MTR_5g057710 PE=4 SV=1_31.58_0.1_seg_NULL; F-box_F-box domain_ cyclin-like; FBA_1_F-box associated domain_ type 1; SUBFAMILY NOT NAME_gene.g62554.t1.1, Lj6g3v1249650.1 tr|G7JX91|G7JX91_MEDTR F-box/kelch-repeat protein OS=Medicago truncatula GN=MTR_5g057710 PE=4 SV=1_42.16_0.000005_F_box_assoc_1_ F-box protein interaction domain_F-box associated interaction domain; seg_NULL; F-box_CUFF.59292.1, Lj6g3v1249670.1 tr|G7JDQ2|G7JDQ2_MEDTR CCP-like protein OS=Medicago truncatula GN=MTR_4g066770 PE=4 SV=1_37.68_5e-19_F_box_assoc_1_ F-box protein interaction domain_F-box associated interaction domain_CUFF.59293.1, Lj6g3v1754510.1 Non Characterized Hit- tr|I1MFN9|I1MFN9_SOYBN Uncharacterized protein OS=Glycine max GN=Gma.51724 PE_67.5_0_seg_NULL; A Receptor for Ubiquitination Targets_F-box domain_ cyclin-like; F-box_F-box domain_ cycli_CUFF.59907.1, Lj6g3v1887890.1 tr|G7JX91|G7JX91_MEDTR F-box/kelch-repeat protein OS=Medicago truncatula GN=MTR_5g057710 PE=4 SV=1_45.63_0.0000000000006_F-box domain_F-box domain_ cyclin-like; FAMILY NOT NAMED_NULL; A Receptor for Ubiquitination Targets_gene.g66876.t1.1, Lj6g3v1887910.1 tr|G7IKC9|G7IKC9_MEDTR F-box protein OS=Medicago truncatula GN=MTR_2g021160 PE=4 SV=1_50_0.0003_FAMILY NOT NAMED_NULL; A Receptor for Ubiquitination Targets_F-box domain_ cyclin-like; no descripti_CUFF.60110.1, Lj6g3v1887920.1 tr|G7JX91|G7JX91_MEDTR F-box/kelch-repeat protein OS=Medicago truncatula GN=MTR_5g057710 PE=4 SV=1_40.74_0.0000002_F_box_assoc_1_ F-box protein interaction domain_F-box associated interaction domain; seg_NULL_CUFF.60111.1, Lj6g3v1887970.1 tr|G7JX91|G7JX91_MEDTR F-box/kelch-repeat protein OS=Medicago truncatula GN=MTR_5g057710 PE=4 SV=1_32.67_0.00001_SUBFAMILY NOT NAMED_NULL; FAMILY NOT NAMED_NULL; no description_NULL; FBOX_F-box domain_ cyclin-like_gene.g66879.t1.1, Lj6g3v1887980.1 tr|G7JX91|G7JX91_MEDTR F-box/kelch-repeat protein OS=Medicago truncatula GN=MTR_5g057710 PE=4 SV=1_36.89_0.000002_seg_NULL; F_box_assoc_1_ F-box protein interaction domain_F-box associated interaction domain_CUFF.60104.1, Lj6g3v1888000.1 Non Characterized Hit- tr|I1MFB7|I1MFB7_SOYBN Uncharacterized protein OS=Glycine max GN=Gma.29446 PE_85.71_0_F_box_assoc_1_ F-box protein interaction domain_F-box associated interaction domain; F-box_F-box dom_CUFF.60108.1, Lj6g3v1888010.1 Non Characterized Hit- tr|I1MFB7|I1MFB7_SOYBN Uncharacterized protein OS=Glycine max GN=Gma.29446 PE_80.14_0_A Receptor for Ubiquitination Targets_F-box domain_ cyclin-like; F_box_assoc_1_ F-box protein intera_CUFF.60109.1	Am01g33590.P01, Am01g33600.P01, Am02g08690.P01, Am02g08690.P02, Am02g34850.P01, Am02g34850.P02, Am03g33760.P01, Am03g33780.P01, Am03g33790.P01, Am03g35080.P01, Am04g37980.P01, Am04g38130.P01, Am04g39300.P01, Am04g39310.P01, Am07g23680.P01, Am07g23690.P01	Potri.001G035500.1.p pacid=42790863 transcript=Potri.001G035500.1 locus=Potri.001G035500 ID=Potri.001G035500.1.v4.1 annot-version=v4.1, Potri.001G035500.5.p pacid=42790864 transcript=Potri.001G035500.5 locus=Potri.001G035500 ID=Potri.001G035500.5.v4.1 annot-version=v4.1, Potri.001G035500.7.p pacid=42790865 transcript=Potri.001G035500.7 locus=Potri.001G035500 ID=Potri.001G035500.7.v4.1 annot-version=v4.1, Potri.001G318300.1.p pacid=42787907 transcript=Potri.001G318300.1 locus=Potri.001G318300 ID=Potri.001G318300.1.v4.1 annot-version=v4.1, Potri.001G318300.2.p pacid=42787908 transcript=Potri.001G318300.2 locus=Potri.001G318300 ID=Potri.001G318300.2.v4.1 annot-version=v4.1, Potri.001G318400.1.p pacid=42789632 transcript=Potri.001G318400.1 locus=Potri.001G318400 ID=Potri.001G318400.1.v4.1 annot-version=v4.1, Potri.006G010800.3.p pacid=42767344 transcript=Potri.006G010800.3 locus=Potri.006G010800 ID=Potri.006G010800.3.v4.1 annot-version=v4.1, Potri.006G011400.1.p pacid=42770496 transcript=Potri.006G011400.1 locus=Potri.006G011400 ID=Potri.006G011400.1.v4.1 annot-version=v4.1, Potri.006G012900.1.p pacid=42769789 transcript=Potri.006G012900.1 locus=Potri.006G012900 ID=Potri.006G012900.1.v4.1 annot-version=v4.1, Potri.006G013000.1.p pacid=42770704 transcript=Potri.006G013000.1 locus=Potri.006G013000 ID=Potri.006G013000.1.v4.1 annot-version=v4.1, Potri.006G013000.2.p pacid=42770702 transcript=Potri.006G013000.2 locus=Potri.006G013000 ID=Potri.006G013000.2.v4.1 annot-version=v4.1, Potri.006G013000.3.p pacid=42770703 transcript=Potri.006G013000.3 locus=Potri.006G013000 ID=Potri.006G013000.3.v4.1 annot-version=v4.1, Potri.006G013200.2.p pacid=42768640 transcript=Potri.006G013200.2 locus=Potri.006G013200 ID=Potri.006G013200.2.v4.1 annot-version=v4.1, Potri.006G013200.3.p pacid=42768641 transcript=Potri.006G013200.3 locus=Potri.006G013200 ID=Potri.006G013200.3.v4.1 annot-version=v4.1, Potri.008G199800.1.p pacid=42807835 transcript=Potri.008G199800.1 locus=Potri.008G199800 ID=Potri.008G199800.1.v4.1 annot-version=v4.1, Potri.010G154601.1.p pacid=42798867 transcript=Potri.010G154601.1 locus=Potri.010G154601 ID=Potri.010G154601.1.v4.1 annot-version=v4.1, Potri.010G154700.1.p pacid=42797878 transcript=Potri.010G154700.1 locus=Potri.010G154700 ID=Potri.010G154700.1.v4.1 annot-version=v4.1, Potri.010G154700.2.p pacid=42797879 transcript=Potri.010G154700.2 locus=Potri.010G154700 ID=Potri.010G154700.2.v4.1 annot-version=v4.1, Potri.016G012500.1.p pacid=42809437 transcript=Potri.016G012500.1 locus=Potri.016G012500 ID=Potri.016G012500.1.v4.1 annot-version=v4.1, Potri.016G012601.1.p pacid=42810156 transcript=Potri.016G012601.1 locus=Potri.016G012601 ID=Potri.016G012601.1.v4.1 annot-version=v4.1, Potri.017G058000.1.p pacid=42814179 transcript=Potri.017G058000.1 locus=Potri.017G058000 ID=Potri.017G058000.1.v4.1 annot-version=v4.1, Potri.017G058900.1.p pacid=42813828 transcript=Potri.017G058900.1 locus=Potri.017G058900 ID=Potri.017G058900.1.v4.1 annot-version=v4.1
OG0000033	htrionum.r.g12947.p1, htrionum.r.g12948.p1, htrionum.r.g12950.p1, htrionum.r.g12951.p1, htrionum.r.g22039.p1, htrionum.r.g22040.p1, htrionum.r.g25873.p1, htrionum.r.g40985.p1, htrionum.r.g56500.p1, htrionum.r.g56926.p1, htrionum.r.g59493.p1, htrionum.r.g61275.p1, htrionum.r.g74057.p1, htrionum.r.g76493.p1, htrionum.r.g76495.p1, htrionum.r.g76497.p1, htrionum.r.g8052.p1, htrionum.r.g8053.p1, htrionum.p.g51859.p1, htrionum.p.g91388.p1	XP_038993641.1 coumaroyl-CoA_anthocyanidin 3-O-glucoside-6''-O-coumaroyltransferase 1-like, XP_038993651.1 anthocyanin 5-aromatic acyltransferase-like, XP_038994050.1 phenolic glucoside malonyltransferase 1-like, XP_038994558.1 phenolic glucoside malonyltransferase 1-like, XP_039001341.1 phenolic glucoside malonyltransferase 1-like, XP_039002139.1 malonyl-coenzyme_anthocyanin 5-O-glucoside-6'''-O-malonyltransferase-like, XP_039005458.1 malonyl-CoA_anthocyanidin 5-O-glucoside-6''-O-malonyltransferase-like, XP_039006715.1 phenolic glucoside malonyltransferase 1-like, XP_039017136.1 anthocyanidin 3-O-glucoside 6''-O-acyltransferase-like, XP_039017739.1 malonyl-coenzyme A_anthocyanin 3-O-glucoside-6''-O-malonyltransferase-like, XP_039029990.1 malonyl-coenzyme_anthocyanin 5-O-glucoside-6'''-O-malonyltransferase-like, XP_039044562.1 coumaroyl-CoA_anthocyanidin 3-O-glucoside-6''-O-coumaroyltransferase 1-like, XP_039056516.1 LOW QUALITY PROTEIN_ malonyl-coenzyme_anthocyanin 5-O-glucoside-6'''-O-malonyltransferase-like, XP_039056636.1 coumaroyl-CoA_anthocyanidin 3-O-glucoside-6''-O-coumaroyltransferase 1-like, XP_039059704.1 coumaroyl-CoA_anthocyanidin 3-O-glucoside-6''-O-coumaroyltransferase 1-like, XP_039059753.1 phenolic glucoside malonyltransferase 1-like, XP_039064157.1 coumaroyl-CoA_anthocyanidin 3-O-glucoside-6''-O-coumaroyltransferase 1-like, XP_039070867.1 phenolic glucoside malonyltransferase 1-like isoform X1, XP_039070873.1 phenolic glucoside malonyltransferase 1-like isoform X2	AT1G03495.1 | Symbols_ no symbol available | no full name available | chr1_873436-874476 FORWARD LENGTH=346, AT1G03940.1 | Symbols_ no symbol available | no full name available | chr1_1009542-1010951 REVERSE LENGTH=469, AT3G29590.1 | Symbols_ AT5MAT | | chr3_11398917-11400266 REVERSE LENGTH=449, AT3G29635.1 | Symbols_ no symbol available | no full name available | chr3_11465851-11467227 REVERSE LENGTH=458, AT3G29636.1 | Symbols_ no symbol available | no full name available | chr3_11467964-11468857 REVERSE LENGTH=199, AT3G29670.1 | Symbols_ PMAT2 | phenolic glucoside malonyltransferase 2 | chr3_11527952-11529307 FORWARD LENGTH=451, AT3G29680.1 | Symbols_ no symbol available | no full name available | chr3_11531449-11532804 REVERSE LENGTH=451, AT3G29690.1 | Symbols_ no symbol available | no full name available | chr3_11540770-11541549 REVERSE LENGTH=180, AT3G29720.1 | Symbols_ no symbol available | no full name available | chr3_11549418-11551369 REVERSE LENGTH=220, AT5G39050.1 | Symbols_ PMAT1 | phenolic glucoside malonyltransferase 1 | chr5_15634596-15636005 FORWARD LENGTH=469, AT5G39080.1 | Symbols_ no symbol available | no full name available | chr5_15641681-15643072 FORWARD LENGTH=463, AT5G39090.1 | Symbols_ no symbol available | no full name available | chr5_15643612-15644958 FORWARD LENGTH=448, AT5G61160.1 | Symbols_ AACT1_ ACT | anthocyanin 5-aromatic acyltransferase 1_ p-coumaroyl-CoA_agmatine N4-p-coumaroyl transferase | chr5_24608781-24610139 FORWARD LENGTH=452	Solyc10g008650.3.1 HXXXD-type acyl-transferase family protein _AHRD V3.11 *** tr|A0A2U1NMZ6|A0A2U1NMZ6_ARTAN_, Solyc10g008660.3.1 HXXXD-type acyl-transferase family protein _AHRD V3.11 *** tr|A0A2U1NMZ6|A0A2U1NMZ6_ARTAN_, Solyc10g008665.1.1 HXXXD-type acyl-transferase family protein _AHRD V3.3 *-* A0A2U1NMZ6_ARTAN_, Solyc10g008670.3.1 HXXXD-type acyl-transferase family protein _AHRD V3.3 *-* A0A2U1NMZ6_ARTAN_, Solyc10g008680.3.1 HXXXD-type acyl-transferase family protein _AHRD V3.3 *** A0A2U1NMZ6_ARTAN_, Solyc12g044660.3.1 Anthocyanidin 3-O-glucoside-6''-O-malonyltransferase _AHRD V3.3 *-* Q6WB13_CHRMO_	INIL09g30415.t1, INIL09g30428.t1, INIL09g30430.t1, INIL09g30431.t1, INIL09g30432.t1, INIL09g30433.t1, INIL09g30434.t1, INIL09g30435.t1, INIL09g30436.t1, INIL09g30437.t1, INIL09g30438.t1, INIL10g11267.t1, INIL10g11271.t1, INIL10g11272.t1, INIL10g11275.t1	Lj0g3v0217099.1 tr|G7JQU0|G7JQU0_MEDTR Isoflavonoid malonyl transferase OS=Medicago truncatula GN=MTR_4g090730 PE=4 _59.26_2e-16_SUBFAMILY NOT NAMED_NULL; FAMILY NOT NAMED_NULL; Transferase_Transferase; no description_Chloramphen_CUFF.14019.1, Lj0g3v0217119.1 Non Characterized Hit- tr|I1LUB9|I1LUB9_SOYBN Uncharacterized protein OS=Glycine max PE=4 SV=1_30.73_8e-19_seg_NULL; SUBFAMILY NOT NAMED_NULL; FAMILY NOT NAMED_NULL; no description_Chloramphenicol acetyltran_CUFF.14020.1, Lj0g3v0308229.1 Non Characterized Hit- tr|I1LWU6|I1LWU6_SOYBN Uncharacterized protein _Fragment_ OS=Glycine max PE=4_64.82_0_CoA-dependent acyltransferases_NULL; SUBFAMILY NOT NAMED_NULL; FAMILY NOT NAMED_NULL; no description_CUFF.20830.1, Lj0g3v0361489.1 tr|G7L683|G7L683_MEDTR Isoflavonoid malonyl transferase OS=Medicago truncatula GN=MTR_7g014620 PE=4 _72.31_2e-19_no description_Chloramphenicol acetyltransferase-like domain; Transferase_Transferase; SUBFAMILY NOT_55916_g.1, Lj1g3v3023870.1 Non Characterized Hit- tr|I1N4L1|I1N4L1_SOYBN Uncharacterized protein OS=Glycine max PE=4 SV=1_67.66_0_seg_NULL; no description_Chloramphenicol acetyltransferase-like domain; Transferase_Transferase; SUB_CUFF.29916.1, Lj1g3v3023900.1 Non Characterized Hit- tr|I1N4L2|I1N4L2_SOYBN Uncharacterized protein OS=Glycine max GN=Gma.19936 PE_64.08_0_no description_Chloramphenicol acetyltransferase-like domain; SUBFAMILY NOT NAMED_NULL; FAMILY NOT N_CUFF.29970.1, Lj1g3v3023910.1 tr|G7JQT5|G7JQT5_MEDTR Isoflavonoid malonyl transferase OS=Medicago truncatula GN=MTR_4g090640 PE=4 _64.4_0_Transferase_Transferase; SUBFAMILY NOT NAMED_NULL; FAMILY NOT NAMED_NULL; no description_Chloramphen_CUFF.29971.1, Lj1g3v3024020.1 tr|G7JQT5|G7JQT5_MEDTR Isoflavonoid malonyl transferase OS=Medicago truncatula GN=MTR_4g090640 PE=4 _69.44_0.000007_ _CUFF.29972.1, Lj1g3v3024050.1 tr|G7L657|G7L657_MEDTR Malonyl-CoA isoflavone 7-O-glucoside-6'-O-malonyltransferase OS=Medicago trun_71.17_0_no description_Chloramphenicol acetyltransferase-like domain; seg_NULL; Transferase_Transferase; SUB_CUFF.29921.1, Lj2g3v1090790.1 tr|G7IRP3|G7IRP3_MEDTR Anthocyanin 5-aromatic acyltransferase OS=Medicago truncatula GN=MTR_2g089670_27.37_0.00000003_Transferase_Transferase; CoA-dependent acyltransferases_NULL; SUBFAMILY NOT NAMED_NULL; FAMILY NOT N_CUFF.36314.1, Lj2g3v1090830.1 tr|G7IRP3|G7IRP3_MEDTR Anthocyanin 5-aromatic acyltransferase OS=Medicago truncatula GN=MTR_2g089670_28.57_0.002_Transferase_Transferase; SUBFAMILY NOT NAMED_NULL; FAMILY NOT NAMED_NULL; no description_Chloramphen_CUFF.36313.1, Lj2g3v1090840.1 Non Characterized Hit- tr|I1N6C4|I1N6C4_SOYBN Uncharacterized protein OS=Glycine max PE=4 SV=1_73.91_0_CoA-dependent acyltransferases_NULL; no description_Chloramphenicol acetyltransferase-like domain; T_CUFF.36318.1, Lj3g3v2746140.1 tr|G7IRP3|G7IRP3_MEDTR Anthocyanin 5-aromatic acyltransferase OS=Medicago truncatula GN=MTR_2g089670_29.57_0.00000000000006_seg_NULL; SUBFAMILY NOT NAMED_NULL; FAMILY NOT NAMED_NULL; no description_Chloramphenicol acetyltran_CUFF.44724.1, Lj3g3v2768200.1 Non Characterized Hit- tr|A5AIC7|A5AIC7_VITVI Putative uncharacterized protein OS=Vitis vinifera GN=_39.01_2e-19_Transferase_Transferase; SUBFAMILY NOT NAMED_NULL; FAMILY NOT NAMED_NULL; no description_Chloramphen_84776_g.1, Lj3g3v2768220.1 Non Characterized Hit- tr|I1M3Y1|I1M3Y1_SOYBN Uncharacterized protein OS=Glycine max GN=Gma.40176 PE_67.75_0_Transferase_Transferase; SUBFAMILY NOT NAMED_NULL; FAMILY NOT NAMED_NULL; seg_NULL; no description_C_CUFF.44734.1, Lj4g3v0412780.1 Non Characterized Hit- tr|I1LWU6|I1LWU6_SOYBN Uncharacterized protein _Fragment_ OS=Glycine max PE=4_63.11_0_SUBFAMILY NOT NAMED_NULL; FAMILY NOT NAMED_NULL; no description_Chloramphenicol acetyltransferase-li_CUFF.47082.1, Lj6g3v0440060.1 tr|G7IRP3|G7IRP3_MEDTR Anthocyanin 5-aromatic acyltransferase OS=Medicago truncatula GN=MTR_2g089670_28.57_0.002_no description_Chloramphenicol acetyltransferase-like domain; SUBFAMILY NOT NAMED_NULL; FAMILY NOT N_CUFF.57894.1	Am01g53600.P01, Am02g17100.P01, Am02g41500.P01, Am02g41510.P01, Am02g41520.P01, Am02g41530.P01, Am02g41550.P01, Am02g41570.P01, Am07g04700.P01, Am07g13440.P01, Am07g16780.P01, Am07g16790.P01	Potri.001G395300.2.p pacid=42791035 transcript=Potri.001G395300.2 locus=Potri.001G395300 ID=Potri.001G395300.2.v4.1 annot-version=v4.1, Potri.001G395400.1.p pacid=42789409 transcript=Potri.001G395400.1 locus=Potri.001G395400 ID=Potri.001G395400.1.v4.1 annot-version=v4.1, Potri.001G395700.3.p pacid=42788491 transcript=Potri.001G395700.3 locus=Potri.001G395700 ID=Potri.001G395700.3.v4.1 annot-version=v4.1, Potri.001G395700.4.p pacid=42788492 transcript=Potri.001G395700.4 locus=Potri.001G395700 ID=Potri.001G395700.4.v4.1 annot-version=v4.1, Potri.001G395900.1.p pacid=42792476 transcript=Potri.001G395900.1 locus=Potri.001G395900 ID=Potri.001G395900.1.v4.1 annot-version=v4.1, Potri.001G455150.1.p pacid=42789587 transcript=Potri.001G455150.1 locus=Potri.001G455150 ID=Potri.001G455150.1.v4.1 annot-version=v4.1, Potri.004G093800.1.p pacid=42796224 transcript=Potri.004G093800.1 locus=Potri.004G093800 ID=Potri.004G093800.1.v4.1 annot-version=v4.1, Potri.004G096066.1.p pacid=42795770 transcript=Potri.004G096066.1 locus=Potri.004G096066 ID=Potri.004G096066.1.v4.1 annot-version=v4.1, Potri.004G096132.1.p pacid=42794165 transcript=Potri.004G096132.1 locus=Potri.004G096132 ID=Potri.004G096132.1.v4.1 annot-version=v4.1, Potri.004G096200.2.p pacid=42794294 transcript=Potri.004G096200.2 locus=Potri.004G096200 ID=Potri.004G096200.2.v4.1 annot-version=v4.1, Potri.004G096300.1.p pacid=42795018 transcript=Potri.004G096300.1 locus=Potri.004G096300 ID=Potri.004G096300.1.v4.1 annot-version=v4.1, Potri.004G096425.1.p pacid=42795527 transcript=Potri.004G096425.1 locus=Potri.004G096425 ID=Potri.004G096425.1.v4.1 annot-version=v4.1, Potri.004G103100.1.p pacid=42794605 transcript=Potri.004G103100.1 locus=Potri.004G103100 ID=Potri.004G103100.1.v4.1 annot-version=v4.1, Potri.004G103200.1.p pacid=42796173 transcript=Potri.004G103200.1 locus=Potri.004G103200 ID=Potri.004G103200.1.v4.1 annot-version=v4.1, Potri.004G103300.1.p pacid=42794703 transcript=Potri.004G103300.1 locus=Potri.004G103300 ID=Potri.004G103300.1.v4.1 annot-version=v4.1, Potri.004G109300.1.p pacid=42794093 transcript=Potri.004G109300.1 locus=Potri.004G109300 ID=Potri.004G109300.1.v4.1 annot-version=v4.1, Potri.004G109800.1.p pacid=42796174 transcript=Potri.004G109800.1 locus=Potri.004G109800 ID=Potri.004G109800.1.v4.1 annot-version=v4.1, Potri.004G110400.1.p pacid=42795698 transcript=Potri.004G110400.1 locus=Potri.004G110400 ID=Potri.004G110400.1.v4.1 annot-version=v4.1, Potri.004G110640.1.p pacid=42796067 transcript=Potri.004G110640.1 locus=Potri.004G110640 ID=Potri.004G110640.1.v4.1 annot-version=v4.1, Potri.004G110700.1.p pacid=42794886 transcript=Potri.004G110700.1 locus=Potri.004G110700 ID=Potri.004G110700.1.v4.1 annot-version=v4.1, Potri.004G120700.1.p pacid=42796164 transcript=Potri.004G120700.1 locus=Potri.004G120700 ID=Potri.004G120700.1.v4.1 annot-version=v4.1, Potri.009G019700.1.p pacid=42771706 transcript=Potri.009G019700.1 locus=Potri.009G019700 ID=Potri.009G019700.1.v4.1 annot-version=v4.1, Potri.009G063500.1.p pacid=42771751 transcript=Potri.009G063500.1 locus=Potri.009G063500 ID=Potri.009G063500.1.v4.1 annot-version=v4.1, Potri.010G208100.1.p pacid=42796890 transcript=Potri.010G208100.1 locus=Potri.010G208100 ID=Potri.010G208100.1.v4.1 annot-version=v4.1, Potri.017G094700.1.p pacid=42813676 transcript=Potri.017G094700.1 locus=Potri.017G094700 ID=Potri.017G094700.1.v4.1 annot-version=v4.1, Potri.019G118000.1.p pacid=42773783 transcript=Potri.019G118000.1 locus=Potri.019G118000 ID=Potri.019G118000.1.v4.1 annot-version=v4.1, Potri.019G118101.1.p pacid=42773753 transcript=Potri.019G118101.1 locus=Potri.019G118101 ID=Potri.019G118101.1.v4.1 annot-version=v4.1, Potri.019G118101.2.p pacid=42773754 transcript=Potri.019G118101.2 locus=Potri.019G118101 ID=Potri.019G118101.2.v4.1 annot-version=v4.1, Potri.019G118101.3.p pacid=42773755 transcript=Potri.019G118101.3 locus=Potri.019G118101 ID=Potri.019G118101.3.v4.1 annot-version=v4.1	Os02t0289500-01 Similar to anthocyanin 5-aromatic acyltransferase., Os02t0820400-01 Transferase family protein., Os02t0820400-02 Transferase family protein., Os07t0414000-01 Transferase domain containing protein.
OG0000034	htrionum.r.g10108.p1, htrionum.r.g25491.p1, htrionum.r.g30060.p1, htrionum.r.g36962.p1, htrionum.r.g41030.p1, htrionum.r.g42533.p1, htrionum.r.g44997.p1, htrionum.r.g52719.p1, htrionum.r.g5416.p1, htrionum.p.g13939.p1, htrionum.p.g14363.p1, htrionum.p.g15572.p1, htrionum.p.g18649.p1, htrionum.p.g18650.p1, htrionum.p.g25524.p1, htrionum.p.g25525.p1, htrionum.p.g25678.p1, htrionum.p.g27586.p1, htrionum.p.g37265.p1, htrionum.p.g37300.p1, htrionum.p.g417.p1, htrionum.p.g5226.p1, htrionum.p.g57562.p1, htrionum.p.g6643.p1, htrionum.p.g6942.p2, htrionum.p.g72985.p1, htrionum.p.g72986.p1, htrionum.p.g83183.p1, htrionum.p.g83567.p1, htrionum.p.g86663.p1, htrionum.p.g87046.p1, htrionum.p.g88118.p1, htrionum.p.g918.p1, htrionum.p.g92162.p1, htrionum.p.g95374.p1	XP_039019765.1 putative nuclease HARBI1, XP_039025308.1 uncharacterized protein LOC120158557 isoform X1, XP_039025309.1 uncharacterized protein LOC120158557 isoform X1, XP_039025310.1 uncharacterized protein LOC120158557 isoform X2, XP_039026148.1 uncharacterized protein LOC120159647 isoform X1, XP_039026149.1 uncharacterized protein LOC120159647 isoform X1, XP_039026150.1 uncharacterized protein LOC120159647 isoform X1, XP_039026151.1 uncharacterized protein LOC120159647 isoform X2, XP_039028932.1 uncharacterized protein LOC120162967, XP_039028933.1 uncharacterized protein LOC120162967, XP_039039746.1 protein ALP1-like, XP_039042531.1 uncharacterized protein LOC120181490, XP_039043646.1 protein ALP1-like, XP_039045735.1 uncharacterized protein LOC120185635, XP_039045736.1 uncharacterized protein LOC120185635, XP_039057212.1 uncharacterized protein LOC120200421, XP_039062812.1 putative nuclease HARBI1, XP_039063834.1 uncharacterized protein LOC120208686, XP_039066177.1 uncharacterized protein LOC120211766, XP_039066764.1 uncharacterized protein LOC120212563	AT1G43722.1 | Symbols_ no symbol available | no full name available | chr1_16496403-16497377 FORWARD LENGTH=324, AT3G30525.1 | Symbols_ no symbol available | no full name available | chr3_12132865-12133498 FORWARD LENGTH=168, AT5G28730.1 | Symbols_ no symbol available | no full name available | chr5_10779003-10780218 FORWARD LENGTH=296, AT5G28950.1 | Symbols_ no symbol available | no full name available | chr5_10992505-10993435 FORWARD LENGTH=148, AT5G41980.1 | Symbols_ no symbol available | no full name available | chr5_16793765-16794889 FORWARD LENGTH=374	Solyc01g162640.1.1 DDE_4 domain-containing protein _AHRD V3.11 *-* tr|A0A1Q3CF28|A0A1Q3CF28_CEPFO_, Solyc02g021090.3.1 DDE_4 domain-containing protein _AHRD V3.11 *-* tr|A0A1Q3CMZ7|A0A1Q3CMZ7_CEPFO_, Solyc02g033010.2.1 DDE_4 domain-containing protein _AHRD V3.11 *-* tr|A0A1Q3CLP4|A0A1Q3CLP4_CEPFO_, Solyc02g061825.1.1 DDE_4 domain-containing protein _AHRD V3.3 *** A0A1Q3CLP4_CEPFO_, Solyc02g150109.1.1 DDE_4 domain-containing protein _AHRD V3.3 *** A0A1Q3CPS6_CEPFO_, Solyc03g044933.1.1 protein ALP1-like isoform .1, Solyc03g096007.1.1 DDE_4 domain-containing protein _AHRD V3.3 *** A0A1Q3CPS6_CEPFO_, Solyc03g096433.1.1 DDE_4 domain-containing protein _AHRD V3.3 *** A0A1Q3CPS6_CEPFO_, Solyc03g096440.2.1 DDE_4 domain-containing protein _AHRD V3.11 *-* tr|A0A1Q3CLP4|A0A1Q3CLP4_CEPFO_, Solyc03g161040.1.1 DDE_4 domain-containing protein _AHRD V3.11 *** tr|A0A1Q3D0M7|A0A1Q3D0M7_CEPFO_, Solyc04g014853.2.1 DDE_4 domain-containing protein _AHRD V3.11 *-* tr|A0A1Q3CPS6|A0A1Q3CPS6_CEPFO_, Solyc04g049020.3.1 DDE_4 domain-containing protein _AHRD V3.3 *** A0A1Q3CXR1_CEPFO_, Solyc04g049795.1.1 DDE_4 domain-containing protein _AHRD V3.3 *-* A0A1Q3CVA8_CEPFO_, Solyc04g054153.1.1 DDE_4 domain-containing protein _AHRD V3.3 *-* A0A1Q3CXR1_CEPFO_, Solyc05g018840.1.1 DDE_4 domain-containing protein _AHRD V3.3 *-* A0A1Q3B4E3_CEPFO_, Solyc05g044545.2.1 DDE_4 domain-containing protein _AHRD V3.11 *-* tr|A0A1Q3ARI2|A0A1Q3ARI2_CEPFO_, Solyc05g150153.2.1 DDE_4 domain-containing protein _AHRD V3.11 *** tr|A0A1Q3CXR1|A0A1Q3CXR1_CEPFO_, Solyc05g162470.1.1 DDE_4 domain-containing protein _AHRD V3.11 *-* tr|A0A1Q3CPS6|A0A1Q3CPS6_CEPFO_, Solyc06g034310.4.1 DDE_4 domain-containing protein _AHRD V3.3 *-* A0A1Q3CYQ8_CEPFO_, Solyc07g150137.1.1 DDE_4 domain-containing protein _AHRD V3.3 *** A0A1Q3AMH7_CEPFO_, Solyc07g161840.1.1 DDE_4 domain-containing protein _AHRD V3.11 *** tr|A0A1Q3CPS6|A0A1Q3CPS6_CEPFO_, Solyc08g160420.1.1 DDE_4 domain-containing protein _AHRD V3.11 *-* tr|A0A1Q3CF28|A0A1Q3CF28_CEPFO_, Solyc09g015810.3.1 DDE_4 domain-containing protein _AHRD V3.3 *-* A0A1Q3CLP4_CEPFO_, Solyc09g064273.1.1 DDE_4 domain-containing protein _AHRD V3.3 *** A0A1Q3CLP4_CEPFO_, Solyc10g017757.1.1 DDE_4 domain-containing protein _AHRD V3.3 *** A0A1Q3CYU2_CEPFO_, Solyc10g017770.2.1 DDE_4 domain-containing protein _AHRD V3.11 *** tr|A0A1Q3CYU2|A0A1Q3CYU2_CEPFO_, Solyc10g049530.3.1 DDE_4 domain-containing protein _AHRD V3.3 *-* A0A1Q3CJR2_CEPFO_, Solyc11g028025.1.1 DDE_4 domain-containing protein _AHRD V3.3 *** A0A1Q3CLP4_CEPFO_, Solyc12g036860.3.1 DDE_4 domain-containing protein _AHRD V3.3 *** A0A1Q3B4E3_CEPFO_, Solyc12g150115.1.1 DDE_4 domain-containing protein _AHRD V3.3 *** A0A1Q3CXR1_CEPFO_, Solyc12g160410.1.1 DDE_4 domain-containing protein _AHRD V3.11 *** tr|A0A1Q3CXR1|A0A1Q3CXR1_CEPFO_, Solyc12g160720.1.1 DDE_4 domain-containing protein _AHRD V3.11 *** tr|A0A1Q3B0F1|A0A1Q3B0F1_CEPFO_, Solyc12g161590.1.1 DDE_4 domain-containing protein _AHRD V3.11 *-* tr|A0A1Q3CF28|A0A1Q3CF28_CEPFO_	INIL02g05553.t1, INIL02g10417.t1, INIL06g29888.t1, INIL09g30325.t1, INIL11g26801.t1, INIL14g04050.t1	Lj0g3v0069209.1 Non Characterized Hit- tr|A5C203|A5C203_VITVI Putative uncharacterized protein OS=Vitis vinifera GN=_40.17_4e-18_seg_NULL_7313_g.1, Lj0g3v0207279.1 Non Characterized Hit- tr|K4AR88|K4AR88_SOLLC Uncharacterized protein OS=Solanum lycopersicum GN=Sol_72.73_0.000000000001_ _CUFF.13277.1, Lj1g3v3834070.1 Non Characterized Hit- tr|I1LMN1|I1LMN1_SOYBN Uncharacterized protein OS=Glycine max PE=4 SV=1_37.21_2e-18_Myb_DNA-bind_3_Myb/SANT-like domain; DDE_4_NULL; UNCHARACTERIZED_Harbinger transposase-derived nucle_gene.g35379.t1.1, Lj2g3v0044950.1 Non Characterized Hit- tr|I1K0Z9|I1K0Z9_SOYBN Uncharacterized protein OS=Glycine max PE=4 SV=1_61.4_0.00000000002_ _CUFF.34160.1, Lj2g3v0533480.1 Non Characterized Hit- tr|B9RWA3|B9RWA3_RICCO Putative uncharacterized protein OS=Ricinus communis G_41.67_6e-16_UNCHARACTERIZED_Harbinger transposase-derived nuclease; seg_NULL; DDE_4_NULL_CUFF.34672.1, Lj3g3v0730400.1 tr|G8A060|G8A060_MEDTR Dual specificity protein phosphatase OS=Medicago truncatula GN=MTR_099s0011 P_42.65_0.0000002_ _CUFF.41242.1, Lj3g3v1907630.1 Non Characterized Hit- tr|A5AXN9|A5AXN9_VITVI Putative uncharacterized protein OS=Vitis vinifera GN=_72.22_3e-18_DDE_4_NULL_CUFF.43290.1, Lj5g3v0322440.2 Non Characterized Hit- tr|A5BND9|A5BND9_VITVI Putative uncharacterized protein OS=Vitis vinifera GN=_85.42_6e-18_ _CUFF.52865.2	Am02g16310.P02, Am02g16310.P03		Os01t0894100-01 Similar to Transposase _Fragment_., Os02t0231600-01 Similar to Transposase _Fragment_., Os03t0608700-02 Putative harbinger transposase-derived nuclease domain containing protein., Os03t0622500-01 Conserved hypothetical protein., Os03t0643050-00 Transposase_ IS4-like domain containing protein., Os04t0401400-01 Similar to retrotransposon protein., Os04t0422900-00 Hypothetical conserved gene., Os04t0471100-00 Similar to H0418A01.5 protein., Os05t0252801-00 Transposase_ IS4-like domain containing protein., Os05t0498800-01 Conserved hypothetical protein., Os06t0190950-00 Similar to H0418A01.5 protein., Os06t0226000-01 Similar to Transposase _Fragment_., Os06t0481850-00 Hypothetical conserved gene., Os06t0595433-00 Transposase_ IS4-like domain containing protein., Os07t0116050-00 Transposase_ IS4-like domain containing protein., Os08t0106900-00 Similar to retrotransposon protein., Os09t0122100-00 Transposase_ IS4-like domain containing protein., Os10t0126100-00 Transposase_ IS4-like domain containing protein., Os10t0341101-01 Conserved hypothetical protein., Os10t0460733-00 Similar to H0418A01.5 protein., Os10t0468250-00 Putative harbinger transposase-derived nuclease domain containing protein., Os11t0202600-01 Similar to OSIGBa0126J24.2 protein., Os11t0427500-03 Similar to H0418A01.5 protein., Os11t0577650-00 Hypothetical conserved gene., Os12t0299600-00 Hypothetical conserved gene., Os12t0500800-01 Conserved hypothetical protein.
OG0000035		XP_038996730.1 cytochrome P450 71D10-like, XP_038997102.1 cytochrome P450 71D10-like, XP_038998188.1 cytochrome P450 71D10-like, XP_039000509.1 premnaspirodiene oxygenase-like, XP_039000654.1 premnaspirodiene oxygenase-like, XP_039000655.1 premnaspirodiene oxygenase-like, XP_039000689.1 premnaspirodiene oxygenase-like, XP_039000690.1 tabersonine 6_7-epoxidase-like, XP_039026577.1 premnaspirodiene oxygenase-like, XP_039026954.1 LOW QUALITY PROTEIN_ cytochrome P450 71D11-like, XP_039026955.1 uncharacterized protein LOC120160662, XP_039026988.1 cytochrome P450 71D9-like, XP_039027823.1 cytochrome P450 71D10-like, XP_039030169.1 premnaspirodiene oxygenase-like, XP_039030225.1 cytochrome P450 71D8-like, XP_039040763.1 cytochrome P450 71D10-like, XP_039055310.1 tabersonine 6_7-epoxidase-like, XP_039055772.1 premnaspirodiene oxygenase-like		Solyc01g008640.5.1 Cytochrome _AHRD V3.11 *** tr|A0A1U8F0H8|A0A1U8F0H8_CAPAN_, Solyc01g008650.3.1 Cytochrome _AHRD V3.3 *** A0A1U8F0H8_CAPAN_, Solyc01g008670.5.1 Cytochrome _AHRD V3.11 *** tr|A0A1U8F0H8|A0A1U8F0H8_CAPAN_, Solyc02g062030.1.1 Cytochrome P450 _AHRD V3.3 *** Q9M7M3_CAPAN_, Solyc02g082070.5.1 Cytochrome 71AV8 _AHRD V3.11 *** tr|A0A2G2XFJ0|A0A2G2XFJ0_CAPBA_, Solyc02g092250.3.1 Cytochrome _AHRD V3.3 *** A0A2G3ABE0_CAPAN_, Solyc03g058855.1.1 Cytochrome 71D7 _AHRD V3.3 *-* A0A2G2Z383_CAPAN_, Solyc03g150127.1.1 Cytochrome 71D7 _AHRD V3.3 *** A0A2G3AZ01_CAPCH_, Solyc04g083140.2.1 Cytochrome _AHRD V3.3 *** A0A1U8F0H8_CAPAN_, Solyc04g150157.1.1 premnaspirodiene oxygenase-like _AHRD V3.3 --* XP_004228509.1_, Solyc06g034255.1.1 Cytochrome 71D7 _AHRD V3.3 *-* A0A2G3C788_CAPCH_, Solyc06g035943.2.1 Cytochrome _AHRD V3.11 *** tr|A0A1U8F0H8|A0A1U8F0H8_CAPAN_, Solyc06g060015.1.1 Cytochrome 71D7 _AHRD V3.3 *** A0A2G3C788_CAPCH_, Solyc06g060190.3.1 Cytochrome _AHRD V3.3 *** A0A1U8F0H8_CAPAN_, Solyc06g066230.4.1 Cytochrome 71D7 _AHRD V3.3 *** A0A2G3C7P6_CAPCH_, Solyc06g066240.5.1 Cytochrome _AHRD V3.11 *** tr|A0A1U8F0H8|A0A1U8F0H8_CAPAN_, Solyc07g007460.3.1 Cytochrome 71D7 _AHRD V3.3 *** A0A2G3AZ01_CAPCH_, Solyc07g052370.4.1 Cytochrome 71D7 _AHRD V3.3 *** A0A2G2WD66_CAPBA_, Solyc08g074260.3.1 Cytochrome _AHRD V3.3 *** A0A1U8F0H8_CAPAN_, Solyc08g076235.2.1 Cytochrome _AHRD V3.11 *** tr|A0A1U8F0H8|A0A1U8F0H8_CAPAN_, Solyc08g076250.3.1 Cytochrome _AHRD V3.3 *** A0A1U8F0H8_CAPAN_, Solyc09g150147.1.1 Cytochrome P450 _AHRD V3.3 *-* A0A200RBS5_9MAGN_, Solyc10g017510.3.1 Cytochrome _AHRD V3.3 *** A0A1U8EF26_CAPAN_, Solyc10g084590.2.1 Cytochrome _AHRD V3.3 *** A0A1U8F0H8_CAPAN_, Solyc10g087010.3.1 Cytochrome _AHRD V3.3 *** A0A1U8F0H8_CAPAN_, Solyc10g087015.1.1 Cytochrome _AHRD V3.3 *** A0A1U8F0H8_CAPAN_, Solyc10g087030.1.1 Cytochrome _AHRD V3.3 *** A0A1U8F0H8_CAPAN_, Solyc11g007980.2.1 Cytochrome _AHRD V3.3 *** A0A1U8F0H8_CAPAN_	INIL04g33066.t1, INIL06g06431.t1, INIL14g06936.t1	Lj0g3v0161719.1 Non Characterized Hit- tr|I3SYF5|I3SYF5_LOTJA Uncharacterized protein OS=Lotus japonicus PE=2 SV=1_71.17_0_no description_Cytochrome P450; seg_NULL; Cytochrome P450_Cytochrome P450; coiled-coil_NULL; EP450I__CUFF.10046.1, Lj0g3v0167369.1 Non Characterized Hit- tr|I1KKN8|I1KKN8_SOYBN Uncharacterized protein OS=Glycine max PE=3 SV=1_74.31_0_p450_Cytochrome P450; Cytochrome P450_Cytochrome P450; coiled-coil_NULL; seg_NULL; EP450I_Cytochrome_CUFF.10477.1, Lj0g3v0167369.2 Non Characterized Hit- tr|I1KKN8|I1KKN8_SOYBN Uncharacterized protein OS=Glycine max PE=3 SV=1_74.07_0_p450_Cytochrome P450; Cytochrome P450_Cytochrome P450; coiled-coil_NULL; seg_NULL; EP450I_Cytochrome_CUFF.10477.2, Lj0g3v0188899.1 tr|G7IUZ3|G7IUZ3_MEDTR Cytochrome P450 OS=Medicago truncatula GN=MTR_3g058000 PE=3 SV=1_74.61_0_Cytochrome P450_Cytochrome P450; EP450I_Cytochrome P450_ E-class_ group I; P450_Cytochrome P450; p45_CUFF.12031.1, Lj0g3v0266099.1 CUFF.17543.1, Lj0g3v0302099.1 Non Characterized Hit- tr|I1KKN8|I1KKN8_SOYBN Uncharacterized protein OS=Glycine max PE=3 SV=1_70.87_0_Cytochrome P450_Cytochrome P450; seg_NULL; coiled-coil_NULL; no description_Cytochrome P450; SUBFAMI_NODE_74934_length_1685_cov_14.095549.path1.1, Lj0g3v0306629.1 tr|G7JZP7|G7JZP7_MEDTR Cytochrome P450 OS=Medicago truncatula GN=MTR_5g073250 PE=3 SV=1_66.67_0_seg_NULL; p450_Cytochrome P450; CYTOCHROME_P450_Cytochrome P450_ conserved site; Cytochrome P450_Cyt_CUFF.20669.1, Lj0g3v0310989.1 Non Characterized Hit- tr|I3SYF5|I3SYF5_LOTJA Uncharacterized protein OS=Lotus japonicus PE=2 SV=1_77.35_0_seg_NULL; SUBFAMILY NOT NAMED_NULL; FAMILY NOT NAMED_NULL; Cytochrome P450_Cytochrome P450; EP450I_C_CUFF.20978.1, Lj3g3v1983600.1 tr|G7K4L5|G7K4L5_MEDTR Cytochrome P450 OS=Medicago truncatula GN=MTR_5g095290 PE=3 SV=1_72.71_0_EP450I_Cytochrome P450_ E-class_ group I; P450_Cytochrome P450; FAMILY NOT NAMED_NULL; p450_Cytochro_CUFF.43476.1, Lj4g3v0109550.1 CUFF.46437.1, Lj4g3v0119640.1 Non Characterized Hit- tr|I3SYF5|I3SYF5_LOTJA Uncharacterized protein OS=Lotus japonicus PE=2 SV=1_87.2_0_no description_Cytochrome P450; CYTOCHROME P450 _FRAGMENT__NULL; FAMILY NOT NAMED_NULL; EP450I_Cytoc_CUFF.46473.1, Lj4g3v0119670.1 Non Characterized Hit- tr|I3SYF5|I3SYF5_LOTJA Uncharacterized protein OS=Lotus japonicus PE=2 SV=1_100_0_EP450I_Cytochrome P450_ E-class_ group I; P450_Cytochrome P450; p450_Cytochrome P450; SUBFAMILY NOT _gene.g51557.t1.1, Lj4g3v0119680.1 Non Characterized Hit- tr|I3SYF5|I3SYF5_LOTJA Uncharacterized protein OS=Lotus japonicus PE=2 SV=1_85.89_0_CYTOCHROME_P450_Cytochrome P450_ conserved site; no description_Cytochrome P450; EP450I_Cytochrome P_CUFF.46477.1, Lj4g3v0119690.1 Non Characterized Hit- tr|I3SYF5|I3SYF5_LOTJA Uncharacterized protein OS=Lotus japonicus PE=2 SV=1_84.9_0_p450_Cytochrome P450; Cytochrome P450_Cytochrome P450; CYTOCHROME P450 _FRAGMENT__NULL; FAMILY NOT N_CUFF.46478.1, Lj4g3v0119710.1 Non Characterized Hit- tr|I3SYF5|I3SYF5_LOTJA Uncharacterized protein OS=Lotus japonicus PE=2 SV=1_75.46_0_seg_NULL; CYTOCHROME_P450_Cytochrome P450_ conserved site; SUBFAMILY NOT NAMED_NULL; FAMILY NOT NAME_CUFF.46480.1, Lj4g3v0119720.1 Non Characterized Hit- tr|I3SYF5|I3SYF5_LOTJA Uncharacterized protein OS=Lotus japonicus PE=2 SV=1_72.48_0_EP450I_Cytochrome P450_ E-class_ group I; coiled-coil_NULL; p450_Cytochrome P450; no description_Cyt_CUFF.46481.1, Lj4g3v0412690.1 tr|G7IUZ3|G7IUZ3_MEDTR Cytochrome P450 OS=Medicago truncatula GN=MTR_3g058000 PE=3 SV=1_68.55_0_FAMILY NOT NAMED_NULL; EP450I_Cytochrome P450_ E-class_ group I; P450_Cytochrome P450; CYTOCHROME_P4_CUFF.47094.1, Lj4g3v0412810.1 tr|G7IUZ3|G7IUZ3_MEDTR Cytochrome P450 OS=Medicago truncatula GN=MTR_3g058000 PE=3 SV=1_70.16_0_Cytochrome P450_Cytochrome P450; CYTOCHROME_P450_Cytochrome P450_ conserved site; FAMILY NOT NAMED_N_CUFF.47089.1, Lj6g3v0777190.1 tr|G7IV02|G7IV02_MEDTR Cytochrome P450 OS=Medicago truncatula GN=MTR_3g058110 PE=3 SV=1_70.98_0_seg_NULL; Cytochrome P450_Cytochrome P450; p450_Cytochrome P450; FAMILY NOT NAMED_NULL; EP450I_Cytoc_CUFF.58240.1, Lj6g3v0778670.1 tr|G7IV02|G7IV02_MEDTR Cytochrome P450 OS=Medicago truncatula GN=MTR_3g058110 PE=3 SV=1_69.29_0_CYTOCHROME_P450_Cytochrome P450_ conserved site; p450_Cytochrome P450; no description_Cytochrome P45_CUFF.58387.1, Lj6g3v0779760.1 Non Characterized Hit- tr|I1KKN8|I1KKN8_SOYBN Uncharacterized protein OS=Glycine max PE=3 SV=1_70.87_0_CYTOCHROME_P450_Cytochrome P450_ conserved site; seg_NULL; p450_Cytochrome P450; no description_Cyto_NODE_74934_length_1685_cov_14.095549.path2.1	Am01g53620.P01, Am01g58610.P01, Am02g00740.P01, Am02g00740.P02, Am02g30470.P01, Am02g30510.P01, Am02g30520.P01, Am02g30530.P01, Am04g29600.P01, Am04g30580.P01, Am04g30590.P01, Am04g30630.P01, Am04g30680.P01, Am04g30710.P01, Am04g30720.P01, Am04g30730.P01, Am04g30740.P01, Am04g39470.P01, Am04g39480.P01, Am06g13240.P01, Am06g13240.P02, Am07g24640.P01, Am07g24660.P01, Am07g24860.P01, Am07g24870.P01	Potri.001G364600.1.p pacid=42789158 transcript=Potri.001G364600.1 locus=Potri.001G364600 ID=Potri.001G364600.1.v4.1 annot-version=v4.1, Potri.001G365100.2.p pacid=42791530 transcript=Potri.001G365100.2 locus=Potri.001G365100 ID=Potri.001G365100.2.v4.1 annot-version=v4.1, Potri.001G365300.2.p pacid=42792544 transcript=Potri.001G365300.2 locus=Potri.001G365300 ID=Potri.001G365300.2.v4.1 annot-version=v4.1, Potri.007G074300.1.p pacid=42766127 transcript=Potri.007G074300.1 locus=Potri.007G074300 ID=Potri.007G074300.1.v4.1 annot-version=v4.1, Potri.007G074850.1.p pacid=42765173 transcript=Potri.007G074850.1 locus=Potri.007G074850 ID=Potri.007G074850.1.v4.1 annot-version=v4.1, Potri.007G074900.1.p pacid=42765025 transcript=Potri.007G074900.1 locus=Potri.007G074900 ID=Potri.007G074900.1.v4.1 annot-version=v4.1, Potri.007G075000.1.p pacid=42766367 transcript=Potri.007G075000.1 locus=Potri.007G075000 ID=Potri.007G075000.1.v4.1 annot-version=v4.1, Potri.008G223500.1.p pacid=42808736 transcript=Potri.008G223500.1 locus=Potri.008G223500 ID=Potri.008G223500.1.v4.1 annot-version=v4.1, Potri.011G130800.1.p pacid=42781681 transcript=Potri.011G130800.1 locus=Potri.011G130800 ID=Potri.011G130800.1.v4.1 annot-version=v4.1, Potri.011G130850.1.p pacid=42782078 transcript=Potri.011G130850.1 locus=Potri.011G130850 ID=Potri.011G130850.1.v4.1 annot-version=v4.1, Potri.011G131051.1.p pacid=42781264 transcript=Potri.011G131051.1 locus=Potri.011G131051 ID=Potri.011G131051.1.v4.1 annot-version=v4.1, Potri.015G028000.1.p pacid=42775198 transcript=Potri.015G028000.1 locus=Potri.015G028000 ID=Potri.015G028000.1.v4.1 annot-version=v4.1	Os01t0377000-01 Cytochrome P450 family protein., Os02t0184700-00 Cytochrome P450 family protein., Os02t0184900-01 Cytochrome P450 family member of CYP71 clan_ Regulation of growth and abiotic stress responses_ Gibberellins and cytokinin homeostasis, Os02t0185200-01 Cytochrome P450 family protein., Os02t0185300-01 Cytochrome P450 family protein., Os02t0185500-00 Similar to cDNA_ clone_ J065218M03_ full insert sequence., Os02t0185900-01 Hypothetical conserved gene., Os02t0186200-00 Similar to Cytochrome P450 CYP71K14., Os02t0186800-00 Cytochrome P450 family protein., Os02t0186900-01 Cytochrome P450 family protein., Os02t0187000-00 Similar to Cytochrome P450 CYP71K14., Os02t0217400-01 Cytochrome P450 family protein., Os03t0593600-00 Similar to Cytochrome P450 family protein_ expressed., Os03t0594100-01 Cytochrome P450 family protein., Os03t0594900-01 Cytochrome P450 family protein., Os03t0741500-01 Similar to Cytochrome P450 family protein_ expressed., Os06t0497200-00 Hypothetical conserved gene., Os06t0500700-01 Cytochrome P450 family protein., Os06t0639800-01 Cytochrome P450 family protein., Os06t0640100-00 Similar to Cytochrome P450 CYP71Y10., Os06t0641500-00 Similar to Cytochrome P450 CYP71Y10., Os06t0642200-00 Similar to Cytochrome P450 family protein., Os06t0642300-00 Similar to Cytochrome P450 family protein., Os06t0642600-00 Similar to Cytochrome P450 CYP71Y10., Os09t0275400-01 Cytochrome P450 family protein., Os11t0635300-00 Similar to Cytochrome P450 family protein., Os11t0635500-01 Cytochrome P450 family protein., Os12t0640200-00 Similar to Cytochrome P450 family protein_ expressed.
OG0000036	htrionum.r.g44039.p1, htrionum.p.g12246.p1, htrionum.p.g21198.p1, htrionum.p.g28828.p1, htrionum.p.g35744.p1, htrionum.p.g59054.p1, htrionum.p.g63872.p1, htrionum.p.g67460.p1, htrionum.p.g73455.p1	XP_038993939.1 probable elastin-binding protein EbpS, XP_038994636.1 uncharacterized protein LOC120118696, XP_038996336.1 uncharacterized protein LOC120120897, XP_038997407.1 uncharacterized protein LOC120122336, XP_038997982.1 uncharacterized protein LOC120123037, XP_039002411.1 uncharacterized protein LOC120128862, XP_039004225.1 uncharacterized protein LOC120131266, XP_039008461.1 uncharacterized protein LOC120136524, XP_039009688.1 uncharacterized protein LOC120138191, XP_039010330.1 uncharacterized protein LOC120139067, XP_039010572.1 uncharacterized protein LOC120139419, XP_039014276.1 uncharacterized protein LOC120144230, XP_039014632.1 uncharacterized protein LOC120144689, XP_039015132.1 histone-lysine N-methyltransferase_ H3 lysine-79 specific-like, XP_039015879.1 uncharacterized protein LOC120146360, XP_039020864.1 uncharacterized protein LOC120152808, XP_039020881.1 uncharacterized protein LOC120152825, XP_039020895.1 uncharacterized protein LOC120152846, XP_039029459.1 uncharacterized protein LOC120163645, XP_039033432.1 uncharacterized protein LOC120169330, XP_039035390.1 uncharacterized protein At4g02000-like, XP_039036080.1 uncharacterized protein LOC120172767, XP_039036627.1 uncharacterized protein LOC120173595, XP_039039738.1 uncharacterized protein LOC120177789, XP_039039740.1 uncharacterized protein LOC120177795, XP_039041572.1 uncharacterized protein LOC120180286, XP_039043652.1 uncharacterized protein LOC120182878, XP_039047520.1 uncharacterized protein LOC120188041, XP_039049545.1 uncharacterized protein LOC120190550, XP_039052923.1 uncharacterized protein LOC120194792, XP_039053191.1 uncharacterized protein LOC120195170, XP_039054112.1 uncharacterized protein LOC120196354, XP_039054118.1 uncharacterized protein LOC120196366, XP_039054241.1 uncharacterized protein LOC120196509, XP_039054842.1 uncharacterized protein LOC120197360, XP_039055714.1 uncharacterized protein LOC120198431, XP_039056568.1 uncharacterized protein LOC120199593, XP_039056625.1 uncharacterized protein LOC120199667, XP_039058597.1 uncharacterized protein LOC120202198, XP_039063085.1 uncharacterized protein LOC120207731, XP_039063545.1 uncharacterized protein LOC120208315, XP_039063785.1 uncharacterized protein LOC120208632, XP_039064444.1 uncharacterized protein LOC120209523, XP_039064460.1 uncharacterized protein LOC120209549	AT2G01050.1 | Symbols_ no symbol available | no full name available | chr2_68337-69884 REVERSE LENGTH=515	Solyc01g161340.1.1 Non-specific lipid-transfer protein _AHRD V3.11 --* tr|A0A2P4H280|A0A2P4H280_QUESU_, Solyc03g161430.1.1 Zinc ion binding nucleic acid binding protein _AHRD V3.11 *-* tr|A0A2K3M7J9|A0A2K3M7J9_TRIPR_, Solyc03g161540.1.1 60S ribosomal protein L10a _AHRD V3.11 --* tr|A0A2G3BB06|A0A2G3BB06_CAPCH_, Solyc05g162370.1.1 Zinc ion binding nucleic acid binding protein _AHRD V3.11 *-* tr|A0A2K3MUL1|A0A2K3MUL1_TRIPR_, Solyc05g162380.1.1 Zinc ion binding nucleic acid binding protein _AHRD V3.11 *-* tr|A0A2K3MUL1|A0A2K3MUL1_TRIPR_, Solyc12g160980.1.1 60S ribosomal protein L10a _AHRD V3.11 --* tr|A0A2G2YHE0|A0A2G2YHE0_CAPAN_	INIL08g30606.t1, INIL15g23797.t1	Lj0g3v0020159.1 Non Characterized Hit- tr|G7JVP1|G7JVP1_MEDTR Putative uncharacterized protein OS=Medicago truncatul_41.57_3e-19_DUF4283_Domain of unknown function DUF4283_gene.g1793.t1.1, Lj0g3v0063149.1 tr|B9I2B9|B9I2B9_POPTR Predicted protein OS=Populus trichocarpa GN=POPTRDRAFT_569707 PE=4 SV=1_41.75_7e-19_DUF4283_Domain of unknown function DUF4283_gene.g4517.t1.1, Lj0g3v0063159.1 tr|B9I2B9|B9I2B9_POPTR Predicted protein OS=Populus trichocarpa GN=POPTRDRAFT_569707 PE=4 SV=1_41.75_7e-19_DUF4283_Domain of unknown function DUF4283_gene.g4518.t1.1, Lj0g3v0064879.1 Non Characterized Hit- tr|I1L1S3|I1L1S3_SOYBN Uncharacterized protein OS=Glycine max PE=4 SV=1_39.25_5e-19_ZF_CCHC_Zinc finger_ CCHC-type; DUF4283_Domain of unknown function DUF4283; zf-CCHC_4_Zinc knuckle C_gene.g4686.t1.1, Lj0g3v0067739.1 Non Characterized Hit- tr|G7JV95|G7JV95_MEDTR Putative uncharacterized protein OS=Medicago truncatul_53.85_2e-16_seg_NULL_gene.g4886.t1.1, Lj0g3v0085179.1 Non Characterized Hit- tr|A5AT31|A5AT31_VITVI Putative uncharacterized protein OS=Vitis vinifera GN=_38.94_7e-19_DUF4283_Domain of unknown function DUF4283_gene.g6346.t1.1, Lj0g3v0100859.1 Non Characterized Hit- tr|I1LA59|I1LA59_SOYBN Uncharacterized protein OS=Glycine max PE=4 SV=1_43.48_6e-19_DUF4283_Domain of unknown function DUF4283_CUFF.5652.1, Lj0g3v0105539.1 Non Characterized Hit- tr|Q9LE84|Q9LE84_ARATH Putative uncharacterized protein AT4g08820 OS=Arabidop_37.82_2e-19_DUF4283_Domain of unknown function DUF4283_gene.g8002.t1.1, Lj0g3v0109539.1 tr|B9HBP7|B9HBP7_POPTR Predicted protein OS=Populus trichocarpa GN=POPTRDRAFT_561414 PE=4 SV=1_40.54_9e-19_DUF4283_Domain of unknown function DUF4283_CUFF.6296.1, Lj0g3v0109549.1 Non Characterized Hit- tr|J9EIK8|J9EIK8_9SPIT Uncharacterized protein OS=Oxytricha trifallax PE=4 SV_42.22_4.1_seg_NULL_CUFF.6295.1, Lj0g3v0115129.1 Non Characterized Hit- tr|Q9SJW1|Q9SJW1_ARATH Putative uncharacterized protein At2g01050 OS=Arabidop_25.16_4e-19_DUF4283_Domain of unknown function DUF4283_gene.g8703.t1.1, Lj0g3v0116579.1 tr|Q1SKZ9|Q1SKZ9_MEDTR Zinc finger_ CCHC-type OS=Medicago truncatula GN=MTR_2g005460 PE=4 SV=1_38.36_0.000000008_ _CUFF.6845.1, Lj0g3v0161339.1 tr|B9GWQ0|B9GWQ0_POPTR Predicted protein OS=Populus trichocarpa GN=POPTRDRAFT_756805 PE=4 SV=1_31.72_3e-19_seg_NULL; ZF_CCHC_Zinc finger_ CCHC-type; zf-CCHC_4_Zinc knuckle CX2CX4HX4C_gene.g12360.t1.1, Lj0g3v0162529.1 tr|O04180|O04180_LOTJA Pge1 protein OS=Lotus japonicus GN=pge1 PE=4 SV=1_37.14_3.3_ _CUFF.10113.1, Lj0g3v0164659.1 tr|B9HY60|B9HY60_POPTR Predicted protein OS=Populus trichocarpa GN=POPTRDRAFT_565639 PE=4 SV=1_51.47_9e-18_DUF4283_Domain of unknown function DUF4283_gene.g12631.t1.1, Lj0g3v0176059.1 CUFF.11091.1, Lj0g3v0183619.1 Non Characterized Hit- tr|I1N2K5|I1N2K5_SOYBN Uncharacterized protein _Fragment_ OS=Glycine max PE=4_37.5_7e-19_DUF4283_Domain of unknown function DUF4283; seg_NULL_gene.g14171.t1.1, Lj0g3v0199959.1 Non Characterized Hit- tr|G7JVP1|G7JVP1_MEDTR Putative uncharacterized protein OS=Medicago truncatul_50_0.00000000005_ _CUFF.12671.1, Lj0g3v0202139.1 Non Characterized Hit- tr|Q9LE84|Q9LE84_ARATH Putative uncharacterized protein AT4g08820 OS=Arabidop_34.59_9e-19_seg_NULL; Ribonuclease H-like_Ribonuclease H-like domain; DUF4283_Domain of unknown function DUF4283_gene.g15584.t1.1, Lj0g3v0208349.1 tr|Q1SKZ9|Q1SKZ9_MEDTR Zinc finger_ CCHC-type OS=Medicago truncatula GN=MTR_2g005460 PE=4 SV=1_42.71_6e-19_DUF4283_Domain of unknown function DUF4283_gene.g16061.t1.1, Lj0g3v0211989.1 Non Characterized Hit- tr|F6HHZ0|F6HHZ0_VITVI Putative uncharacterized protein OS=Vitis vinifera GN=_37.33_0.00000000003_DUF4283_Domain of unknown function DUF4283_CUFF.13627.1, Lj0g3v0213239.1 Non Characterized Hit- tr|B9RQJ5|B9RQJ5_RICCO Putative uncharacterized protein OS=Ricinus communis G_32.59_6e-17_DUF4283_Domain of unknown function DUF4283; zf-CCHC_4_Zinc knuckle CX2CX4HX4C; seg_NULL_gene.g16443.t1.1, Lj0g3v0223079.1 Non Characterized Hit- tr|I1J6T4|I1J6T4_SOYBN Uncharacterized protein _Fragment_ OS=Glycine max PE=4_37.67_5e-19_DUF4283_Domain of unknown function DUF4283_gene.g17386.t1.1, Lj0g3v0224539.1 Non Characterized Hit- tr|Q9LE84|Q9LE84_ARATH Putative uncharacterized protein AT4g08820 OS=Arabidop_36.67_5e-19_seg_NULL; ZF_CCHC_Zinc finger_ CCHC-type; DUF4283_Domain of unknown function DUF4283; zf-CCHC_4_Zinc_gene.g17550.t1.1, Lj0g3v0233369.1 Non Characterized Hit- tr|G7JVP1|G7JVP1_MEDTR Putative uncharacterized protein OS=Medicago truncatul_44.09_5e-18_zf-CCHC_4_Zinc knuckle CX2CX4HX4C_gene.g18236.t1.1, Lj0g3v0235119.1 Non Characterized Hit- tr|G7ZVP8|G7ZVP8_MEDTR Putative uncharacterized protein OS=Medicago truncatul_28.18_2e-18_DUF4283_Domain of unknown function DUF4283; zf-CCHC_4_Zinc knuckle CX2CX4HX4C_gene.g18393.t1.1, Lj0g3v0236459.1 Non Characterized Hit- tr|I1JM36|I1JM36_SOYBN Uncharacterized protein OS=Glycine max PE=4 SV=1_39.06_9e-19_seg_NULL; DUF4283_Domain of unknown function DUF4283_gene.g18501.t1.1, Lj0g3v0244479.1 Non Characterized Hit- tr|F4NCH1|F4NCH1_BETVU Putative uncharacterized protein OS=Beta vulgaris subs_38.94_2e-19_DUF4283_Domain of unknown function DUF4283_gene.Ljchr0_pseudomol_20120828.path1.gene25134.1, Lj0g3v0264019.1 Non Characterized Hit- tr|I1MIC2|I1MIC2_SOYBN Uncharacterized protein _Fragment_ OS=Glycine max PE=4_35.46_3e-17_DUF4283_Domain of unknown function DUF4283; zf-CCHC_4_Zinc knuckle CX2CX4HX4C_gene.g20524.t1.1, Lj0g3v0268029.1 Non Characterized Hit- tr|G7JV95|G7JV95_MEDTR Putative uncharacterized protein OS=Medicago truncatul_49.21_0.00000000000001_DUF4283_Domain of unknown function DUF4283_gene.g20782.t1.1, Lj0g3v0268689.1 Non Characterized Hit- tr|Q9LE84|Q9LE84_ARATH Putative uncharacterized protein AT4g08820 OS=Arabidop_34.59_1e-18_Ribonuclease H-like_Ribonuclease H-like domain; seg_NULL; DUF4283_Domain of unknown function DUF4283_gene.g20838.t1.1, Lj0g3v0272039.1 CUFF.17986.1, Lj0g3v0272419.1 tr|Q2HX38|Q2HX38_IPOBA LINE-type retrotransposon LIb DNA_ complete sequence_ Insertion at the S14 si_28.21_3e-18_DUF4283_Domain of unknown function DUF4283_gene.g21157.t1.1, Lj0g3v0278759.1 Non Characterized Hit- tr|G7JVP1|G7JVP1_MEDTR Putative uncharacterized protein OS=Medicago truncatul_47.69_0.000000002_ _CUFF.18540.1, Lj0g3v0280599.1 tr|B9HY60|B9HY60_POPTR Predicted protein OS=Populus trichocarpa GN=POPTRDRAFT_565639 PE=4 SV=1_55.88_3e-18_ZF_CCHC_Zinc finger_ CCHC-type; DUF4283_Domain of unknown function DUF4283; zf-CCHC_4_Zinc knuckle C_NODE_64020_length_735_cov_18.308844.path2.1, Lj0g3v0280609.1 tr|Q1SKZ9|Q1SKZ9_MEDTR Zinc finger_ CCHC-type OS=Medicago truncatula GN=MTR_2g005460 PE=4 SV=1_57.14_0.0000000000003_ _NODE_77652_length_146_cov_14.260274.path2.1, Lj0g3v0282159.1 Non Characterized Hit- tr|G7JV95|G7JV95_MEDTR Putative uncharacterized protein OS=Medicago truncatul_48.31_5e-19_ _gene.g21918.t1.1, Lj0g3v0282989.1 Non Characterized Hit- tr|I1LA59|I1LA59_SOYBN Uncharacterized protein OS=Glycine max PE=4 SV=1_37.19_4e-18_ZF_CCHC_Zinc finger_ CCHC-type; seg_NULL; DUF4283_Domain of unknown function DUF4283; zf-CCHC_4_Zinc_CUFF.18843.1, Lj0g3v0283329.1 Non Characterized Hit- tr|I1N1F8|I1N1F8_SOYBN Uncharacterized protein OS=Glycine max PE=4 SV=1_48.54_2e-18_DUF4283_Domain of unknown function DUF4283; zf-CCHC_4_Zinc knuckle CX2CX4HX4C_gene.g22012.t1.1, Lj0g3v0289199.1 Non Characterized Hit- tr|I1JM36|I1JM36_SOYBN Uncharacterized protein OS=Glycine max PE=4 SV=1_40.43_7e-18_DUF4283_Domain of unknown function DUF4283_gene.g22500.t1.1, Lj0g3v0290209.1 Non Characterized Hit- tr|I1LVD5|I1LVD5_SOYBN Uncharacterized protein _Fragment_ OS=Glycine max PE=4_35.2_8e-19_DUF4283_Domain of unknown function DUF4283_gene.g22568.t1.1, Lj0g3v0292909.1 Non Characterized Hit- tr|B9RPS4|B9RPS4_RICCO Putative uncharacterized protein OS=Ricinus communis G_28.21_6e-17_DUF4283_Domain of unknown function DUF4283_gene.g22766.t1.1, Lj0g3v0298079.1 Non Characterized Hit- tr|G7LBA4|G7LBA4_MEDTR Putative uncharacterized protein OS=Medicago truncatul_67.24_2e-18_zf-CCHC_4_Zinc knuckle CX2CX4HX4C; ZF_CCHC_Zinc finger_ CCHC-type_CUFF.20012.1, Lj0g3v0320579.1 Non Characterized Hit- tr|I1KBY6|I1KBY6_SOYBN Uncharacterized protein _Fragment_ OS=Glycine max PE=4_41.53_4e-19_DUF4283_Domain of unknown function DUF4283; zf-CCHC_4_Zinc knuckle CX2CX4HX4C_CUFF.21724.1, Lj0g3v0328819.1 Non Characterized Hit- tr|G7IJZ1|G7IJZ1_MEDTR Putative uncharacterized protein OS=Medicago truncatul_48.45_5e-19_DUF4283_Domain of unknown function DUF4283_gene.g25669.t1.1, Lj0g3v0337399.1 Non Characterized Hit- tr|I1J6T4|I1J6T4_SOYBN Uncharacterized protein _Fragment_ OS=Glycine max PE=4_35.26_5e-18_ZF_CCHC_Zinc finger_ CCHC-type; DUF4283_Domain of unknown function DUF4283; zf-CCHC_4_Zinc knuckle C_CUFF.23067.1, Lj0g3v0339569.1 Non Characterized Hit- tr|I1J6T4|I1J6T4_SOYBN Uncharacterized protein _Fragment_ OS=Glycine max PE=4_39.52_9e-19_DUF4283_Domain of unknown function DUF4283_CUFF.23226.1, Lj0g3v0346269.1 tr|Q1SKZ9|Q1SKZ9_MEDTR Zinc finger_ CCHC-type OS=Medicago truncatula GN=MTR_2g005460 PE=4 SV=1_56.45_0.00000000000001_ _CUFF.23755.1, Lj0g3v0356429.1 Non Characterized Hit- tr|B9T955|B9T955_RICCO Putative uncharacterized protein OS=Ricinus communis G_48.19_3e-18_DUF4283_Domain of unknown function DUF4283; zf-CCHC_4_Zinc knuckle CX2CX4HX4C; ZF_CCHC_Zinc finger_ _gene.g28010.t1.1, Lj1g3v0246770.1 56955_g.1, Lj1g3v0396960.1 Non Characterized Hit- tr|B9RQJ5|B9RQJ5_RICCO Putative uncharacterized protein OS=Ricinus communis G_32.37_9e-18_DUF4283_Domain of unknown function DUF4283_CUFF.25654.1, Lj1g3v0463500.1 tr|B9I2B9|B9I2B9_POPTR Predicted protein OS=Populus trichocarpa GN=POPTRDRAFT_569707 PE=4 SV=1_45.56_3e-18_DUF4283_Domain of unknown function DUF4283_gene.g29706.t1.1, Lj1g3v2611550.1 Non Characterized Hit- tr|Q9LE84|Q9LE84_ARATH Putative uncharacterized protein AT4g08820 OS=Arabidop_37.5_4e-19_DUF4283_Domain of unknown function DUF4283; zf-CCHC_4_Zinc knuckle CX2CX4HX4C; ZF_CCHC_Zinc finger_ _gene.g33371.t1.1, Lj1g3v3024060.1 Non Characterized Hit- tr|G7IJZ1|G7IJZ1_MEDTR Putative uncharacterized protein OS=Medicago truncatul_46.07_3e-18_DUF4283_Domain of unknown function DUF4283_gene.Ljchr1_pseudomol_20120830.path1.gene6735.1, Lj1g3v3390130.1 Non Characterized Hit- tr|F6HHZ0|F6HHZ0_VITVI Putative uncharacterized protein OS=Vitis vinifera GN=_32.16_8e-19_DUF4283_Domain of unknown function DUF4283_CUFF.32039.1, Lj1g3v4204450.1 Non Characterized Hit- tr|I1J6T4|I1J6T4_SOYBN Uncharacterized protein _Fragment_ OS=Glycine max PE=4_37.14_8e-18_DUF4283_Domain of unknown function DUF4283; zf-CCHC_4_Zinc knuckle CX2CX4HX4C; seg_NULL; ZF_CCHC_Zin_CUFF.32057.1, Lj2g3v0000080.1 Non Characterized Hit- tr|G7JV95|G7JV95_MEDTR Putative uncharacterized protein OS=Medicago truncatul_37.78_3.5_ _CUFF.34058.1, Lj2g3v0077680.1 gene.g38371.t1.1, Lj2g3v1925650.1 CUFF.38063.1, Lj2g3v3034010.1 tr|B9HBP7|B9HBP7_POPTR Predicted protein OS=Populus trichocarpa GN=POPTRDRAFT_561414 PE=4 SV=1_45.57_0.000000000000001_DUF4283_Domain of unknown function DUF4283_gene.g44089.t1.1, Lj3g3v0755250.1 Non Characterized Hit- tr|I1LA59|I1LA59_SOYBN Uncharacterized protein OS=Glycine max PE=4 SV=1_37.98_2e-18_ZF_CCHC_Zinc finger_ CCHC-type; DUF4283_Domain of unknown function DUF4283; zf-CCHC_4_Zinc knuckle C_gene.g46024.t1.1, Lj3g3v1131090.1 Non Characterized Hit- tr|G7JVP1|G7JVP1_MEDTR Putative uncharacterized protein OS=Medicago truncatul_59.42_5e-19_seg_NULL; zf-CCHC_4_Zinc knuckle CX2CX4HX4C; ZF_CCHC_Zinc finger_ CCHC-type_CUFF.42262.1, Lj3g3v3765500.1 gene.g51377.t1.1, Lj4g3v0166280.1 Non Characterized Hit- tr|B9T955|B9T955_RICCO Putative uncharacterized protein OS=Ricinus communis G_46.46_1e-17_ZF_CCHC_Zinc finger_ CCHC-type; seg_NULL; DUF4283_Domain of unknown function DUF4283; zf-CCHC_4_Zinc_gene.g51721.t1.1, Lj4g3v1291640.1 Non Characterized Hit- tr|I1JM36|I1JM36_SOYBN Uncharacterized protein OS=Glycine max PE=4 SV=1_34.11_7e-19_DUF4283_Domain of unknown function DUF4283_CUFF.48777.1, Lj4g3v2139470.1 tr|B9HBP7|B9HBP7_POPTR Predicted protein OS=Populus trichocarpa GN=POPTRDRAFT_561414 PE=4 SV=1_46.05_0.000000000002_DUF4283_Domain of unknown function DUF4283_gene.g56227.t1.1, Lj4g3v2214810.1 tr|B9HBP7|B9HBP7_POPTR Predicted protein OS=Populus trichocarpa GN=POPTRDRAFT_561414 PE=4 SV=1_44.3_0.000000000000008_DUF4283_Domain of unknown function DUF4283_CUFF.50464.1, Lj4g3v2801600.1 tr|B9HXU5|B9HXU5_POPTR Predicted protein OS=Populus trichocarpa GN=POPTRDRAFT_768677 PE=4 SV=1_41.58_3e-19_ZF_CCHC_Zinc finger_ CCHC-type; seg_NULL; DUF4283_Domain of unknown function DUF4283; zf-CCHC_4_Zinc_CUFF.51660.1, Lj5g3v0670520.1 Non Characterized Hit- tr|H6RSX1|H6RSX1_BLASD Putative Restriction modification system DNA specifici_30.88_3_ _CUFF.53703.1, Lj5g3v1602340.1 tr|B9NAC2|B9NAC2_POPTR Predicted protein OS=Populus trichocarpa GN=POPTRDRAFT_786969 PE=4 SV=1_28.14_4e-18_seg_NULL; DUF4283_Domain of unknown function DUF4283; zf-CCHC_4_Zinc knuckle CX2CX4HX4C_CUFF.55606.1, Lj6g3v0727730.1 Non Characterized Hit- tr|F6HHZ0|F6HHZ0_VITVI Putative uncharacterized protein OS=Vitis vinifera GN=_39.42_4e-18_ZF_CCHC_Zinc finger_ CCHC-type; DUF4283_Domain of unknown function DUF4283; zf-CCHC_4_Zinc knuckle C_CUFF.58186.1, Lj6g3v2017470.1 tr|B9GLA0|B9GLA0_POPTR Predicted protein OS=Populus trichocarpa GN=POPTRDRAFT_750398 PE=4 SV=1_25.91_4e-18_DUF4283_Domain of unknown function DUF4283; zf-CCHC_4_Zinc knuckle CX2CX4HX4C; ZF_CCHC_Zinc finger_ _gene.g67300.t1.1
OG0000037	htrionum.r.g16092.p1, htrionum.r.g26487.p1, htrionum.r.g2899.p1, htrionum.r.g50748.p1, htrionum.r.g63266.p1, htrionum.r.g6524.p1, htrionum.r.g80174.p1, htrionum.r.g82236.p1, htrionum.r.g89002.p1, htrionum.p.g32697.p1, htrionum.p.g40952.p1, htrionum.p.g52759.p1, htrionum.p.g52759.p2, htrionum.p.g52759.p3, htrionum.p.g55904.p1, htrionum.p.g59967.p1, htrionum.p.g62331.p1, htrionum.p.g63666.p1, htrionum.p.g69770.p1, htrionum.p.g69834.p1, htrionum.p.g75960.p1, htrionum.p.g85506.p1, htrionum.p.g93420.p1	XP_038991542.1 myosin-17-like, XP_038995062.1 myosin-17-like, XP_038996506.1 LOW QUALITY PROTEIN_ myosin-16-like_ partial, XP_039004742.1 myosin-17-like isoform X1, XP_039004743.1 myosin-17-like isoform X2, XP_039004744.1 myosin-17-like isoform X3, XP_039004745.1 myosin-17-like isoform X4, XP_039005720.1 myosin-6-like, XP_039013781.1 myosin-6-like, XP_039018698.1 myosin-17-like, XP_039019647.1 myosin-7-like, XP_039021834.1 myosin-16-like, XP_039022460.1 myosin-11-like, XP_039031390.1 myosin-6-like, XP_039031659.1 myosin-15-like, XP_039032382.1 myosin-17-like, XP_039040144.1 myosin-6-like, XP_039040752.1 myosin-9-like, XP_039042814.1 myosin-6-like, XP_039055325.1 myosin-6-like, XP_039063942.1 LOW QUALITY PROTEIN_ myosin-9-like, XP_039066251.1 myosin-17-like	AT1G04160.1 | Symbols_ XIB_ XI-B_ ATXIB_ XI-8 | myosin XI B_ ARABIDOPSIS THALIANA MYOSIN XI B_ MYOSIN XI-8_ MYOSIN XI B | chr1_1086495-1096146 FORWARD LENGTH=1500, AT1G04160.2 | Symbols_ XIB_ XI-B_ ATXIB_ XI-8 | myosin XI B_ ARABIDOPSIS THALIANA MYOSIN XI B_ MYOSIN XI-8_ MYOSIN XI B | chr1_1086495-1095595 FORWARD LENGTH=1396, AT1G04600.1 | Symbols_ XIA_ ATXIA | myosin XI A | chr1_1262123-1272376 FORWARD LENGTH=1730, AT1G08730.1 | Symbols_ XIC_ ATXIC | MYOSIN XI C | chr1_2779963-2788325 FORWARD LENGTH=1538, AT1G08730.2 | Symbols_ XIC_ ATXIC | MYOSIN XI C | chr1_2779963-2788325 FORWARD LENGTH=1530, AT1G17580.1 | Symbols_ ATMYA1_ MYA1_ XI-1 | myosin 1_ MYOSIN XI 1_ ARABIDOPSIS MYOSIN 1 | chr1_6039453-6049309 FORWARD LENGTH=1520, AT1G54560.1 | Symbols_ ATXIE_ XIE | MYOSIN XI E | chr1_20371649-20379745 REVERSE LENGTH=1529, AT1G54560.2 | Symbols_ ATXIE_ XIE | MYOSIN XI E | chr1_20371649-20379871 REVERSE LENGTH=1526, AT2G31900.3 | Symbols_ ATXIF_ XIF_ ATMYO5 | myosin-like protein XIF_ MYOSIN 5_ MYOSIN XI F | chr2_13560760-13568279 REVERSE LENGTH=1299, AT3G58160.1 | Symbols_ ATMYOS3_ XI-16_ XIJ_ ATXIJ_ MYA3 | MYOSIN A3_ MYOSIN XI J_ MYOSIN XI-16 | chr3_21534797-21541877 FORWARD LENGTH=1242, AT3G58160.2 | Symbols_ ATMYOS3_ XI-16_ XIJ_ ATXIJ_ MYA3 | MYOSIN A3_ MYOSIN XI J_ MYOSIN XI-16 | chr3_21534797-21541816 FORWARD LENGTH=1227, AT3G58160.3 | Symbols_ ATMYOS3_ XI-16_ XIJ_ ATXIJ_ MYA3 | MYOSIN A3_ MYOSIN XI J_ MYOSIN XI-16 | chr3_21534797-21541472 FORWARD LENGTH=1176, AT3G58160.4 | Symbols_ ATMYOS3_ XI-16_ XIJ_ ATXIJ_ MYA3 | MYOSIN A3_ MYOSIN XI J_ MYOSIN XI-16 | chr3_21534797-21541472 FORWARD LENGTH=1176, AT3G58160.5 | Symbols_ ATMYOS3_ XI-16_ XIJ_ ATXIJ_ MYA3 | MYOSIN A3_ MYOSIN XI J_ MYOSIN XI-16 | chr3_21534797-21541877 FORWARD LENGTH=1242, AT4G28710.1 | Symbols_ XIH_ ATXIH | MYOSIN XI H | chr4_14172280-14181771 FORWARD LENGTH=1516, AT5G20490.1 | Symbols_ XIK_ XI-17_ ATXIK_ XI-K | MYOSIN XI K_ MYOSIN XI-17 | chr5_6927064-6936543 REVERSE LENGTH=1530, AT5G20490.2 | Symbols_ XIK_ XI-17_ ATXIK_ XI-K | MYOSIN XI K_ MYOSIN XI-17 | chr5_6927064-6937380 REVERSE LENGTH=1531, AT5G20490.3 | Symbols_ XIK_ XI-17_ ATXIK_ XI-K | MYOSIN XI K_ MYOSIN XI-17 | chr5_6927064-6936079 REVERSE LENGTH=1465, AT5G43900.1 | Symbols_ XI-6_ ATMYA2_ XI-2_ MYA2 | ARABIDOPSIS MYOSIN 2_ MYOSIN X1 2_ myosin 2_ MYOSIN XI-6 | chr5_17657241-17666653 REVERSE LENGTH=1505, AT5G43900.2 | Symbols_ XI-6_ ATMYA2_ XI-2_ MYA2 | ARABIDOPSIS MYOSIN 2_ MYOSIN X1 2_ myosin 2_ MYOSIN XI-6 | chr5_17657241-17667413 REVERSE LENGTH=1562, AT5G43900.3 | Symbols_ XI-6_ ATMYA2_ XI-2_ MYA2 | ARABIDOPSIS MYOSIN 2_ MYOSIN X1 2_ myosin 2_ MYOSIN XI-6 | chr5_17657241-17667413 REVERSE LENGTH=1565	Solyc06g008090.3.1 Myosin _AHRD V3.3 *** W5ZTD6_MAIZE_, Solyc06g008530.4.1 Myosin family protein _AHRD V3.11 *** tr|A0A2U1N6F7|A0A2U1N6F7_ARTAN_, Solyc06g083960.3.1 Myosin-5 _AHRD V3.3 *** A0A2G2ZEU6_CAPAN_, Solyc07g041150.4.1 Myosin-12 _AHRD V3.3 *** A0A2G2Z1K3_CAPAN_, Solyc08g061520.3.1 Myosin _AHRD V3.3 *-* A0A2U1NL80_ARTAN_, Solyc09g064200.4.1 Myosin _AHRD V3.3 *** W5ZTD6_MAIZE_, Solyc09g091080.5.1 Myosin-7 _AHRD V3.11 *** tr|A0A2G2ZU45|A0A2G2ZU45_CAPAN_, Solyc11g006220.2.1 Myosin family protein _AHRD V3.3 *** A0A2U1N6F7_ARTAN_, Solyc12g019920.1.1 Myosin family protein _AHRD V3.3 *-* A0A2U1N6F7_ARTAN_, Solyc12g019930.1.1 Myosin-.1	INIL02g16748.t1, INIL02g16748.t2, INIL02g16834.t1, INIL07g05933.t1, INIL07g05991.t1, INIL11g18409.t1, INIL11g18409.t2, INIL11g40881.t1, INIL12g03242.t1, INIL12g03302.t1, INIL14g35441.t1	Lj0g3v0036569.2 Non Characterized Hit- tr|I1NIS2|I1NIS2_SOYBN Uncharacterized protein _Fragment_ OS=Glycine max PE=4_81.48_0_SUBFAMILY NOT NAMED_NULL; FAMILY NOT NAMED_NULL; seg_NULL; coiled-coil_NULL; DILUTE_Dilute_CUFF.1608.2, Lj0g3v0080569.1 Non Characterized Hit- tr|I1MSD7|I1MSD7_SOYBN Uncharacterized protein OS=Glycine max GN=Gma.33238 PE_95.58_0_seg_NULL; DILUTE_Dilute; SUBFAMILY NOT NAMED_NULL; FAMILY NOT NAMED_NULL_CUFF.4362.1, Lj0g3v0124419.2 Non Characterized Hit- tr|I1KTU1|I1KTU1_SOYBN Uncharacterized protein OS=Glycine max PE=4 SV=1_90.64_0_DILUTE_Dilute; SUBFAMILY NOT NAMED_NULL; FAMILY NOT NAMED_NULL; DIL_Dil domain_CUFF.7479.2, Lj1g3v2625950.1 Non Characterized Hit- tr|I1MJG7|I1MJG7_SOYBN Uncharacterized protein OS=Glycine max GN=Gma.22248 PE_82.76_0.000002_ _CUFF.29436.1, Lj4g3v2178110.2 Non Characterized Hit- tr|I1MSD7|I1MSD7_SOYBN Uncharacterized protein OS=Glycine max GN=Gma.33238 PE_95.83_0_MYOSIN XI_NULL; MYOSIN_NULL; Myosin. Large ATPases._Myosin head_ motor domain; Myosin_head_Myosin he_CUFF.50423.2	Am01g13640.P01, Am02g38690.P02, Am02g38690.P03, Am02g50180.P01, Am02g50180.P02, Am02g52590.P01, Am02g52590.P02, Am03g11760.P01, Am03g11760.P03, Am03g11760.P04, Am04g05040.P01, Am08g31420.P01, Am08g31420.P02	Potri.001G199200.1.p pacid=42789326 transcript=Potri.001G199200.1 locus=Potri.001G199200 ID=Potri.001G199200.1.v4.1 annot-version=v4.1, Potri.001G233100.1.p pacid=42787577 transcript=Potri.001G233100.1 locus=Potri.001G233100 ID=Potri.001G233100.1.v4.1 annot-version=v4.1, Potri.002G041800.2.p pacid=42779754 transcript=Potri.002G041800.2 locus=Potri.002G041800 ID=Potri.002G041800.2.v4.1 annot-version=v4.1, Potri.002G041800.3.p pacid=42779753 transcript=Potri.002G041800.3 locus=Potri.002G041800 ID=Potri.002G041800.3.v4.1 annot-version=v4.1, Potri.002G254300.1.p pacid=42778810 transcript=Potri.002G254300.1 locus=Potri.002G254300 ID=Potri.002G254300.1.v4.1 annot-version=v4.1, Potri.002G254300.6.p pacid=42778811 transcript=Potri.002G254300.6 locus=Potri.002G254300 ID=Potri.002G254300.6.v4.1 annot-version=v4.1, Potri.006G145700.1.p pacid=42769795 transcript=Potri.006G145700.1 locus=Potri.006G145700 ID=Potri.006G145700.1.v4.1 annot-version=v4.1, Potri.006G145700.3.p pacid=42769796 transcript=Potri.006G145700.3 locus=Potri.006G145700 ID=Potri.006G145700.3.v4.1 annot-version=v4.1, Potri.006G145700.4.p pacid=42769797 transcript=Potri.006G145700.4 locus=Potri.006G145700 ID=Potri.006G145700.4.v4.1 annot-version=v4.1, Potri.006G145700.5.p pacid=42769798 transcript=Potri.006G145700.5 locus=Potri.006G145700 ID=Potri.006G145700.5.v4.1 annot-version=v4.1, Potri.006G145700.6.p pacid=42769799 transcript=Potri.006G145700.6 locus=Potri.006G145700 ID=Potri.006G145700.6.v4.1 annot-version=v4.1, Potri.006G145700.7.p pacid=42769800 transcript=Potri.006G145700.7 locus=Potri.006G145700 ID=Potri.006G145700.7.v4.1 annot-version=v4.1, Potri.008G174500.1.p pacid=42806005 transcript=Potri.008G174500.1 locus=Potri.008G174500 ID=Potri.008G174500.1.v4.1 annot-version=v4.1, Potri.008G174500.2.p pacid=42806004 transcript=Potri.008G174500.2 locus=Potri.008G174500 ID=Potri.008G174500.2.v4.1 annot-version=v4.1, Potri.008G174500.5.p pacid=42806006 transcript=Potri.008G174500.5 locus=Potri.008G174500 ID=Potri.008G174500.5.v4.1 annot-version=v4.1, Potri.013G043900.1.p pacid=42812288 transcript=Potri.013G043900.1 locus=Potri.013G043900 ID=Potri.013G043900.1.v4.1 annot-version=v4.1, Potri.019G013800.2.p pacid=42773065 transcript=Potri.019G013800.2 locus=Potri.019G013800 ID=Potri.019G013800.2.v4.1 annot-version=v4.1	Os01t0713900-01 Similar to Myosin., Os02t0816900-01 Myosin class XI protein_ Control of pollen development, Os03t0686300-00 Similar to unconventional myosin heavy chain., Os03t0860700-00 Hypothetical conserved gene., Os03t0860801-00 Similar to Myosin head family protein_ expressed., Os05t0537200-01 Similar to Myosin XI _Fragment_., Os06t0488200-01 Similar to Myosin heavy chain _Fragment_., Os06t0488200-02 Similar to XIC _Myosin-like protein XIC_; motor/ protein binding., Os10t0395150-00 Similar to predicted protein., Os12t0633700-00 Similar to GDP dissociation inhibitor protein OsGDI1.
OG0000038	htrionum.p.g12366.p1, htrionum.p.g38673.p1, htrionum.p.g85001.p1	XP_039002785.1 actin-like, XP_039005126.1 actin-7, XP_039005127.1 actin-7, XP_039005128.1 actin-7, XP_039005129.1 actin-7, XP_039005367.1 actin-7-like, XP_039009530.1 actin-7-like, XP_039009531.1 actin-7-like, XP_039013065.1 actin-like, XP_039016990.1 actin-7-like, XP_039027800.1 actin-like, XP_039028359.1 actin-like, XP_039028360.1 actin-like, XP_039028361.1 actin-like, XP_039034329.1 actin, XP_039034330.1 actin, XP_039034331.1 actin, XP_039043544.1 actin-like, XP_039045652.1 actin-7-like, XP_039045653.1 actin-7-like, XP_039047629.1 actin-like, XP_039054581.1 actin-like, XP_039059474.1 actin-100, XP_039062848.1 actin-7-like, XP_039062849.1 actin-7-like, XP_039062851.1 actin-7-like, XP_039062852.1 actin-7-like, XP_039064380.1 actin-7-like, XP_039069077.1 actin-like	AT1G49240.1 | Symbols_ ACT8_ FIZ1 | FRIZZY AND KINKED SHOOTS_ actin 8 | chr1_18216539-18217947 FORWARD LENGTH=377, AT2G37620.1 | Symbols_ ACT1_ AAc1 | ARABIDOPSIS ACTIN 1_ actin 1 | chr2_15779761-15781241 FORWARD LENGTH=377, AT2G37620.2 | Symbols_ ACT1_ AAc1 | ARABIDOPSIS ACTIN 1_ actin 1 | chr2_15779761-15781241 FORWARD LENGTH=377, AT2G37620.3 | Symbols_ ACT1_ AAc1 | ARABIDOPSIS ACTIN 1_ actin 1 | chr2_15779761-15781241 FORWARD LENGTH=377, AT2G37620.4 | Symbols_ ACT1_ AAc1 | ARABIDOPSIS ACTIN 1_ actin 1 | chr2_15779761-15781241 FORWARD LENGTH=377, AT2G42100.1 | Symbols_ no symbol available | no full name available | chr2_17560211-17561945 FORWARD LENGTH=378, AT3G12110.1 | Symbols_ ACT11 | actin-11 | chr3_3858116-3859609 FORWARD LENGTH=377, AT3G18780.1 | Symbols_ LSR2_ ACT2_ ENL2_ DER1_ FIZ2 | FRIZZY AND KINKED SHOOTS 2_ LIGHT STRESS-REGULATED 2_ DEFORMED ROOT HAIRS 1_ actin 2_ ENHANCER OF LRX1 2 | chr3_6475535-6476728 FORWARD LENGTH=371, AT3G18780.2 | Symbols_ LSR2_ ACT2_ ENL2_ DER1_ FIZ2 | FRIZZY AND KINKED SHOOTS 2_ LIGHT STRESS-REGULATED 2_ DEFORMED ROOT HAIRS 1_ actin 2_ ENHANCER OF LRX1 2 | chr3_6475535-6476832 FORWARD LENGTH=377, AT3G18780.3 | Symbols_ LSR2_ ACT2_ ENL2_ DER1_ FIZ2 | FRIZZY AND KINKED SHOOTS 2_ LIGHT STRESS-REGULATED 2_ DEFORMED ROOT HAIRS 1_ actin 2_ ENHANCER OF LRX1 2 | chr3_6475535-6476832 FORWARD LENGTH=377, AT3G46520.1 | Symbols_ ACT12 | actin-12 | chr3_17128567-17129981 FORWARD LENGTH=377, AT3G46520.2 | Symbols_ ACT12 | actin-12 | chr3_17128567-17129981 FORWARD LENGTH=377, AT3G53750.1 | Symbols_ ACT3 | actin 3 | chr3_19915924-19917371 FORWARD LENGTH=377, AT3G53750.2 | Symbols_ ACT3 | actin 3 | chr3_19915924-19917371 FORWARD LENGTH=377, AT5G09810.1 | Symbols_ AtACT7_ ACT7 | actin 7 | chr5_3052809-3054220 FORWARD LENGTH=377, AT5G59370.1 | Symbols_ ACT4 | actin 4 | chr5_23950109-23951586 FORWARD LENGTH=377, AT5G59370.2 | Symbols_ ACT4 | actin 4 | chr5_23950109-23951586 FORWARD LENGTH=377	Solyc01g104770.4.1 Actin-related protein _AHRD V3.3 *** A0A200RCC6_9MAGN_, Solyc03g078400.3.1 actin, Solyc04g011500.3.1 Actin _AHRD V3.3 *** A0A1U8GLU9_CAPAN_, Solyc04g071260.3.1 Actin _AHRD V3.3 *** Q5XPX5_SACOF_, Solyc05g054480.3.1 Actin _AHRD V3.3 *** A0A2G2VVS8_CAPBA_, Solyc06g076090.3.1 Actin _AHRD V3.3 *** A0A1U8H9K1_CAPAN_, Solyc10g080500.2.1 Actin _AHRD V3.3 *** A0A2G2VVS8_CAPBA_, Solyc10g086460.2.1 Actin _AHRD V3.3 *** A0A1U8E731_CAPAN_, Solyc11g005330.2.1 Solyc11g005330, Solyc11g065990.2.1 Actin _AHRD V3.3 *** A0A2G2VVS8_CAPBA_	INIL00g18504.t1, INIL01g25171.t1, INIL02g16920.t1, INIL02g20815.t1, INIL04g02673.t1, INIL05g24259.t1, INIL07g06234.t1, INIL08g30591.t1, INIL08g30593.t1, INIL10g12378.t1, INIL11g05138.t1, INIL12g22192.t1, INIL14g03823.t1, INIL14g35243.t1, INIL15g04293.t1	Lj0g3v0331569.1 Non Characterized Hit- tr|I1M4W2|I1M4W2_SOYBN Uncharacterized protein OS=Glycine max PE=3 SV=1_98.94_0_Actin_Actin-like; ACTIN_Actin-like; ATARP5 _ACTIN-RELATED PROTEIN 5__NULL; no description_NULL; ACTI_CUFF.22591.1, Lj1g3v1276980.1 tr|G7JAX4|G7JAX4_MEDTR Actin OS=Medicago truncatula GN=MTR_3g095530 PE=3 SV=1_99.2_0_Actin-like ATPase domain_NULL; ACTINS_1_Actin_ conserved site; ACTINS_2_Actin_ conserved site; ACTIN_CUFF.27079.1, Lj1g3v1276980.2 tr|G7JAX4|G7JAX4_MEDTR Actin OS=Medicago truncatula GN=MTR_3g095530 PE=3 SV=1_99.2_0_Actin_Actin-like; ACTINS_1_Actin_ conserved site; ACTINS_2_Actin_ conserved site; ACTINS_ACT_LIKE_Ac_CUFF.27079.2, Lj1g3v3172220.1 tr|G7L018|G7L018_MEDTR Actin OS=Medicago truncatula GN=MTR_7g026230 PE=3 SV=1_98.61_0_Actin_Actin-like; ACTINS_1_Actin_ conserved site; ACTINS_2_Actin_ conserved site; ACTINS_ACT_LIKE_Ac_CUFF.30153.1, Lj1g3v3172220.2 tr|G7L017|G7L017_MEDTR Actin OS=Medicago truncatula GN=MTR_7g026230 PE=3 SV=1_98.67_0_ACTIN_Actin-like; no description_NULL; Actin-like ATPase domain_NULL; ATARP5 _ACTIN-RELATED PROTEIN _CUFF.30153.2, Lj1g3v4317710.1 Non Characterized Hit- tr|C6T7Y1|C6T7Y1_SOYBN Uncharacterized protein OS=Glycine max GN=Gma.55335 PE_97.35_0_ACTIN_Actin-like; Actin_Actin-like; ATARP5 _ACTIN-RELATED PROTEIN 5__NULL; Actin-like ATPase domain__CUFF.32290.1, Lj1g3v4317710.2 Non Characterized Hit- tr|C6T7Y1|C6T7Y1_SOYBN Uncharacterized protein OS=Glycine max GN=Gma.55335 PE_97.35_0_ACTIN_Actin-like; Actin_Actin-like; ATARP5 _ACTIN-RELATED PROTEIN 5__NULL; Actin-like ATPase domain__CUFF.32290.2, Lj2g3v0916200.1 Non Characterized Hit- tr|I3SK98|I3SK98_LOTJA Uncharacterized protein OS=Lotus japonicus PE=2 SV=1_100_0_ACTINS_1_Actin_ conserved site; ACTINS_2_Actin_ conserved site; ACTINS_ACT_LIKE_Actin/actin-like con_CUFF.35861.1, Lj2g3v0916200.2 Non Characterized Hit- tr|I3SK98|I3SK98_LOTJA Uncharacterized protein OS=Lotus japonicus PE=2 SV=1_100_0_ACTINS_1_Actin_ conserved site; ACTINS_2_Actin_ conserved site; ACTINS_ACT_LIKE_Actin/actin-like con_CUFF.35861.2, Lj3g3v3200800.1 Non Characterized Hit- tr|I1LQQ9|I1LQQ9_SOYBN Uncharacterized protein OS=Glycine max GN=Gma.45191 PE_99.47_0_ATARP5 _ACTIN-RELATED PROTEIN 5__NULL; ACTIN_Actin-like; no description_NULL; Actin-like ATPase doma_CUFF.45424.1, Lj4g3v2754400.1 tr|H6W452|H6W452_MEDTR Actin 2 OS=Medicago truncatula PE=2 SV=1_99.2_0_Actin_Actin-like; no description_NULL; ACTIN_Actin-like; ACTINS_1_Actin_ conserved site; ACTINS_2_Ac_CUFF.51597.1, Lj5g3v0921310.1 Non Characterized Hit- tr|I1JG11|I1JG11_SOYBN Uncharacterized protein OS=Glycine max GN=Gma.55823 PE_97.35_0_Actin_Actin-like; ACTINS_1_Actin_ conserved site; ACTINS_2_Actin_ conserved site; ACTINS_ACT_LIKE_Ac_CUFF.54258.1, Lj6g3v2222130.1 Non Characterized Hit- tr|I1MDT4|I1MDT4_SOYBN Uncharacterized protein OS=Glycine max GN=Gma.56363 PE_99.2_0_ACTIN_Actin-like; Actin_Actin-like; ATARP5 _ACTIN-RELATED PROTEIN 5__NULL; no description_NULL; Acti_CUFF.60944.1	Am01g25320.P01, Am01g43570.P01, Am01g43570.P02, Am03g37110.P01, Am03g37110.P02, Am04g09130.P01, Am04g11390.P01, Am04g11390.P02, Am04g11390.P03, Am04g11390.P04, Am05g08850.P01, Am05g08850.P02, Am06g27090.P01, Am06g27090.P02, Am07g08080.P01, Am07g12450.P02, Am07g12450.P03, Am07g35570.P01, Am08g34480.P01	Potri.001G309500.1.p pacid=42789028 transcript=Potri.001G309500.1 locus=Potri.001G309500 ID=Potri.001G309500.1.v4.1 annot-version=v4.1, Potri.001G309500.3.p pacid=42789030 transcript=Potri.001G309500.3 locus=Potri.001G309500 ID=Potri.001G309500.3.v4.1 annot-version=v4.1, Potri.001G309500.8.p pacid=42789029 transcript=Potri.001G309500.8 locus=Potri.001G309500 ID=Potri.001G309500.8.v4.1 annot-version=v4.1, Potri.001G453600.3.p pacid=42789283 transcript=Potri.001G453600.3 locus=Potri.001G453600 ID=Potri.001G453600.3.v4.1 annot-version=v4.1, Potri.001G453600.4.p pacid=42789285 transcript=Potri.001G453600.4 locus=Potri.001G453600 ID=Potri.001G453600.4.v4.1 annot-version=v4.1, Potri.001G453600.5.p pacid=42789284 transcript=Potri.001G453600.5 locus=Potri.001G453600 ID=Potri.001G453600.5.v4.1 annot-version=v4.1, Potri.006G192700.1.p pacid=42768609 transcript=Potri.006G192700.1 locus=Potri.006G192700 ID=Potri.006G192700.1.v4.1 annot-version=v4.1, Potri.008G055500.1.p pacid=42806338 transcript=Potri.008G055500.1 locus=Potri.008G055500 ID=Potri.008G055500.1.v4.1 annot-version=v4.1, Potri.008G055500.6.p pacid=42806337 transcript=Potri.008G055500.6 locus=Potri.008G055500 ID=Potri.008G055500.6.v4.1 annot-version=v4.1, Potri.008G055500.7.p pacid=42806339 transcript=Potri.008G055500.7 locus=Potri.008G055500 ID=Potri.008G055500.7.v4.1 annot-version=v4.1, Potri.010G204300.1.p pacid=42798812 transcript=Potri.010G204300.1 locus=Potri.010G204300 ID=Potri.010G204300.1.v4.1 annot-version=v4.1, Potri.011G148000.1.p pacid=42780389 transcript=Potri.011G148000.1 locus=Potri.011G148000 ID=Potri.011G148000.1.v4.1 annot-version=v4.1, Potri.016G045500.1.p pacid=42809946 transcript=Potri.016G045500.1 locus=Potri.016G045500 ID=Potri.016G045500.1.v4.1 annot-version=v4.1, Potri.019G010400.2.p pacid=42773992 transcript=Potri.019G010400.2 locus=Potri.019G010400 ID=Potri.019G010400.2.v4.1 annot-version=v4.1, Potri.019G010400.3.p pacid=42773993 transcript=Potri.019G010400.3 locus=Potri.019G010400 ID=Potri.019G010400.3.v4.1 annot-version=v4.1, Potri.019G010400.4.p pacid=42773994 transcript=Potri.019G010400.4 locus=Potri.019G010400 ID=Potri.019G010400.4.v4.1 annot-version=v4.1, Potri.019G010400.5.p pacid=42773995 transcript=Potri.019G010400.5 locus=Potri.019G010400 ID=Potri.019G010400.5.v4.1 annot-version=v4.1	Os01t0964133-01 Similar to Actin., Os03t0718100-01 Actin 1., Os03t0836000-01 Similar to Actin 7 _Actin 2_., Os05t0106600-01 Similar to Actin 97., Os05t0106600-02 Similar to Actin 97., Os05t0438800-01 Similar to Actin 1., Os10t0510000-01 Similar to actin., Os11t0163100-01 Similar to Actin 7 _Actin 2_., Os12t0163700-01 Similar to Actin 7 _Actin 2_.
OG0000039	htrionum.r.g22017.p1, htrionum.r.g34288.p1, htrionum.r.g45299.p1, htrionum.r.g55654.p1, htrionum.r.g56483.p1, htrionum.r.g69021.p1, htrionum.r.g76529.p1, htrionum.p.g27375.p1, htrionum.p.g46239.p1, htrionum.p.g46341.p1, htrionum.p.g51906.p1, htrionum.p.g52881.p1, htrionum.p.g52977.p1, htrionum.p.g55697.p1, htrionum.p.g64304.p1, htrionum.p.g64389.p1, htrionum.p.g72105.p1, htrionum.p.g79451.p1, htrionum.p.g8185.p1, htrionum.p.g88481.p1	XP_038993827.1 ubiquitin-conjugating enzyme E2-17 kDa, XP_039005148.1 ubiquitin-conjugating enzyme E2-17 kDa, XP_039005248.1 ubiquitin-conjugating enzyme E2 10-like, XP_039007304.1 ubiquitin-conjugating enzyme E2-17 kDa-like, XP_039007305.1 ubiquitin-conjugating enzyme E2-17 kDa-like, XP_039007306.1 ubiquitin-conjugating enzyme E2-17 kDa-like, XP_039007890.1 ubiquitin-conjugating enzyme E2-17 kDa, XP_039010492.1 ubiquitin-conjugating enzyme E2-17 kDa-like, XP_039011380.1 ubiquitin-conjugating enzyme E2 10, XP_039011381.1 ubiquitin-conjugating enzyme E2 10, XP_039011559.1 ubiquitin-conjugating enzyme E2-17 kDa, XP_039035813.1 ubiquitin-conjugating enzyme E2-17 kDa-like, XP_039040828.1 ubiquitin-conjugating enzyme E2 28-like, XP_039045925.1 ubiquitin-conjugating enzyme E2 10, XP_039046025.1 ubiquitin-conjugating enzyme E2-17 kDa, XP_039046477.1 ubiquitin-conjugating enzyme E2-17 kDa isoform X2, XP_039050937.1 ubiquitin-conjugating enzyme E2 10-like, XP_039054322.1 ubiquitin-conjugating enzyme E2 10 isoform X2, XP_039057009.1 ubiquitin-conjugating enzyme E2-17 kDa, XP_039057010.1 ubiquitin-conjugating enzyme E2-17 kDa, XP_039062012.1 ubiquitin-conjugating enzyme E2-17 kDa-like, XP_039062533.1 ubiquitin-conjugating enzyme E2-17 kDa, XP_039062534.1 ubiquitin-conjugating enzyme E2-17 kDa, XP_039064364.1 ubiquitin-conjugating enzyme E2-17 kDa, XP_039064365.1 ubiquitin-conjugating enzyme E2-17 kDa	AT1G64230.1 | Symbols_ UBC28 | ubiquitin-conjugating enzyme 28 | chr1_23833792-23835220 FORWARD LENGTH=148, AT1G64230.2 | Symbols_ UBC28 | ubiquitin-conjugating enzyme 28 | chr1_23833792-23835220 FORWARD LENGTH=148, AT1G64230.3 | Symbols_ UBC28 | ubiquitin-conjugating enzyme 28 | chr1_23833792-23835220 FORWARD LENGTH=157, AT2G16740.1 | Symbols_ UBC29 | ubiquitin-conjugating enzyme 29 | chr2_7267880-7268737 FORWARD LENGTH=148, AT3G08690.1 | Symbols_ UBC11_ ATUBC11 | ubiquitin-conjugating enzyme 11 | chr3_2641487-2642489 FORWARD LENGTH=148, AT3G08690.2 | Symbols_ UBC11_ ATUBC11 | ubiquitin-conjugating enzyme 11 | chr3_2641487-2642489 FORWARD LENGTH=148, AT4G27960.1 | Symbols_ UBC9 | ubiquitin conjugating enzyme 9 | chr4_13916065-13917203 REVERSE LENGTH=148, AT4G27960.2 | Symbols_ UBC9 | ubiquitin conjugating enzyme 9 | chr4_13916065-13917293 REVERSE LENGTH=178, AT5G41700.1 | Symbols_ UBC8_ ATUBC8 | ubiquitin conjugating enzyme 8_ ARABIDOPSIS THALIANA UBIQUITIN CONJUGATING ENZYME 8 | chr5_16676072-16677223 FORWARD LENGTH=148, AT5G41700.2 | Symbols_ UBC8_ ATUBC8 | ubiquitin conjugating enzyme 8_ ARABIDOPSIS THALIANA UBIQUITIN CONJUGATING ENZYME 8 | chr5_16676072-16677223 FORWARD LENGTH=148, AT5G41700.4 | Symbols_ UBC8_ ATUBC8 | ubiquitin conjugating enzyme 8_ ARABIDOPSIS THALIANA UBIQUITIN CONJUGATING ENZYME 8 | chr5_16676072-16677223 FORWARD LENGTH=149, AT5G41700.5 | Symbols_ UBC8_ ATUBC8 | ubiquitin conjugating enzyme 8_ ARABIDOPSIS THALIANA UBIQUITIN CONJUGATING ENZYME 8 | chr5_16676072-16677223 FORWARD LENGTH=148, AT5G53300.1 | Symbols_ UBC10_ AtUBC10 | ubiquitin-conjugating enzyme 10 | chr5_21632802-21633989 REVERSE LENGTH=148, AT5G53300.2 | Symbols_ UBC10_ AtUBC10 | ubiquitin-conjugating enzyme 10 | chr5_21632802-21633989 REVERSE LENGTH=148, AT5G53300.4 | Symbols_ UBC10_ AtUBC10 | ubiquitin-conjugating enzyme 10 | chr5_21632802-21633989 REVERSE LENGTH=148, AT5G56150.1 | Symbols_ UBC30 | ubiquitin-conjugating enzyme 30 | chr5_22729756-22730964 FORWARD LENGTH=148	Solyc01g095490.3.1 Ubiquitin-conjugating enzyme _AHRD V3.3 *** H6VUS9_9FABA_, Solyc02g083570.3.1 Ubiquitin-conjugating enzyme _AHRD V3.3 *** A0A200RAU7_9MAGN_, Solyc03g007470.4.1 Ubiquitin conjugating enzyme _AHRD V3.3 *** B3TLN8_ELAGV_, Solyc03g033410.4.1 Ubiquitin-conjugating enzyme _AHRD V3.3 *** A0A200QCU7_9MAGN_, Solyc06g007510.3.1 Ubiquitin-conjugating enzyme _AHRD V3.3 *** A0A200PUP4_9MAGN_, Solyc06g082595.1.1 Ubiquitin-conjugating enzyme _AHRD V3.3 *** A0A200PUP4_9MAGN_, Solyc07g066080.3.1 Ubiquitin-conjugating enzyme _AHRD V3.3 *** A0A200QCU7_9MAGN_, Solyc08g008220.3.1 Ubiquitin-conjugating enzyme _AHRD V3.3 *** A0A200PUP4_9MAGN_, Solyc08g081945.1.1 Ubiquitin conjugating enzyme _AHRD V3.3 *** B3TLN8_ELAGV_, Solyc10g011740.3.1 Ubiquitin-conjugating enzyme _AHRD V3.3 *** H6VUS9_9FABA_, Solyc12g056100.3.1 Ubiquitin-conjugating enzyme _AHRD V3.3 *** A0A200PUP4_9MAGN_	INIL02g39909.t1, INIL04g37116.t1, INIL05g22856.t1, INIL06g37548.t1, INIL08g30699.t1, INIL09g29962.t1, INIL11g10024.t1, INIL11g19012.t1, INIL12g01553.t1, INIL12g03412.t1, INIL13g09218.t1	Lj0g3v0063729.1 Non Characterized Hit- tr|I3SB11|I3SB11_LOTJA Uncharacterized protein OS=Lotus japonicus PE=2 SV=1_98.65_0_Ubiquitin-conjugating enzyme E2_ catalytic d_NULL; UBIQUITIN_CONJUGAT_1_Ubiquitin-conjugating enzyme_CUFF.2922.1, Lj0g3v0140399.1 Non Characterized Hit- tr|I3SB11|I3SB11_LOTJA Uncharacterized protein OS=Lotus japonicus PE=2 SV=1_98.65_0_Ubiquitin-conjugating enzyme E2_ catalytic d_NULL; FAMILY NOT NAMED_NULL; UQ_con_Ubiquitin-conjugati_CUFF.8557.1, Lj1g3v0935410.1 Non Characterized Hit- tr|I1JYV6|I1JYV6_SOYBN Uncharacterized protein _Fragment_ OS=Glycine max PE=3_100_0_FAMILY NOT NAMED_NULL; UBIQUITIN_CONJUGAT_1_Ubiquitin-conjugating enzyme_ active site; UQ_con_Ubiqui_CUFF.26593.1, Lj1g3v2533810.1 Non Characterized Hit- tr|I3SLL2|I3SLL2_LOTJA Uncharacterized protein OS=Lotus japonicus PE=2 SV=1_97.3_0_Ubiquitin-conjugating enzyme E2_ catalytic d_NULL; no description_Ubiquitin-conjugating enzyme/RWD-l_CUFF.29357.1, Lj2g3v2447150.1 tr|B9HDK6|B9HDK6_POPTR Predicted protein OS=Populus trichocarpa GN=POPTRDRAFT_561006 PE=3 SV=1_98.65_0_UBC-like_Ubiquitin-conjugating enzyme/RWD-like; UQ_con_Ubiquitin-conjugating enzyme_ E2; no descript_CUFF.39131.1, Lj3g3v1953280.1 Non Characterized Hit- tr|C6SXK4|C6SXK4_SOYBN Putative uncharacterized protein OS=Glycine max PE=2 S_90.76_0_UBC-like_Ubiquitin-conjugating enzyme/RWD-like; UBIQUITIN_CONJUGAT_2_Ubiquitin-conjugating enzyme_ E_CUFF.43333.1, Lj3g3v3453420.1 Non Characterized Hit- tr|I3T7H2|I3T7H2_LOTJA Uncharacterized protein OS=Lotus japonicus PE=2 SV=1_100_0_Ubiquitin-conjugating enzyme E2_ catalytic d_NULL; FAMILY NOT NAMED_NULL; no description_Ubiquitin-c_CUFF.45826.1, Lj3g3v3453420.2 Non Characterized Hit- tr|I3T7H2|I3T7H2_LOTJA Uncharacterized protein OS=Lotus japonicus PE=2 SV=1_100_0_Ubiquitin-conjugating enzyme E2_ catalytic d_NULL; FAMILY NOT NAMED_NULL; no description_Ubiquitin-c_CUFF.45826.2	Am01g20360.P01, Am01g35970.P01, Am01g58220.P02, Am02g12450.P01, Am02g24050.P02, Am02g24050.P03, Am02g24050.P05, Am03g44330.P01, Am03g44330.P02, Am04g07910.P01, Am04g07910.P02, Am04g22080.P02, Am06g08790.P01, Am07g08900.P01, Am07g08900.P03	Potri.001G094900.1.p pacid=42792656 transcript=Potri.001G094900.1 locus=Potri.001G094900 ID=Potri.001G094900.1.v4.1 annot-version=v4.1, Potri.001G471200.6.p pacid=42792123 transcript=Potri.001G471200.6 locus=Potri.001G471200 ID=Potri.001G471200.6.v4.1 annot-version=v4.1, Potri.001G471200.9.p pacid=42792122 transcript=Potri.001G471200.9 locus=Potri.001G471200 ID=Potri.001G471200.9.v4.1 annot-version=v4.1, Potri.003G136200.3.p pacid=42785319 transcript=Potri.003G136200.3 locus=Potri.003G136200 ID=Potri.003G136200.3.v4.1 annot-version=v4.1, Potri.004G175000.2.p pacid=42796676 transcript=Potri.004G175000.2 locus=Potri.004G175000 ID=Potri.004G175000.2.v4.1 annot-version=v4.1, Potri.006G110200.1.p pacid=42768747 transcript=Potri.006G110200.1 locus=Potri.006G110200 ID=Potri.006G110200.1.v4.1 annot-version=v4.1, Potri.011G168200.3.p pacid=42781372 transcript=Potri.011G168200.3 locus=Potri.011G168200 ID=Potri.011G168200.3.v4.1 annot-version=v4.1, Potri.011G168200.7.p pacid=42781371 transcript=Potri.011G168200.7 locus=Potri.011G168200 ID=Potri.011G168200.7.v4.1 annot-version=v4.1, Potri.012G033000.1.p pacid=42783586 transcript=Potri.012G033000.1 locus=Potri.012G033000 ID=Potri.012G033000.1.v4.1 annot-version=v4.1, Potri.012G033000.6.p pacid=42783587 transcript=Potri.012G033000.6 locus=Potri.012G033000 ID=Potri.012G033000.6.v4.1 annot-version=v4.1, Potri.015G023300.1.p pacid=42776270 transcript=Potri.015G023300.1 locus=Potri.015G023300 ID=Potri.015G023300.1.v4.1 annot-version=v4.1, Potri.016G138900.1.p pacid=42810446 transcript=Potri.016G138900.1 locus=Potri.016G138900 ID=Potri.016G138900.1.v4.1 annot-version=v4.1, Potri.016G138900.4.p pacid=42810448 transcript=Potri.016G138900.4 locus=Potri.016G138900 ID=Potri.016G138900.4.v4.1 annot-version=v4.1, Potri.016G138900.5.p pacid=42810447 transcript=Potri.016G138900.5 locus=Potri.016G138900 ID=Potri.016G138900.5.v4.1 annot-version=v4.1, Potri.019G083800.2.p pacid=42774584 transcript=Potri.019G083800.2 locus=Potri.019G083800 ID=Potri.019G083800.2.v4.1 annot-version=v4.1, Potri.019G131400.10.p pacid=42774587 transcript=Potri.019G131400.10 locus=Potri.019G131400 ID=Potri.019G131400.10.v4.1 annot-version=v4.1, Potri.019G131400.11.p pacid=42774585 transcript=Potri.019G131400.11 locus=Potri.019G131400 ID=Potri.019G131400.11.v4.1 annot-version=v4.1, Potri.019G131400.4.p pacid=42774586 transcript=Potri.019G131400.4 locus=Potri.019G131400 ID=Potri.019G131400.4.v4.1 annot-version=v4.1	Os01t0658400-01 Ubiquitin-conjugating enzyme E2, Os01t0819400-00 Similar to Ubiquitin carrier protein., Os02t0120600-01 Similar to Ubiquitin-conjugating enzyme E2-17 kDa 9 _EC 6.3.2.19_ _Ubiquitin- protein ligase 9_ _Ubiquitin carrier protein 9_ _UBCAT4B_., Os02t0261100-01 Ubiquitin-conjugating enzyme E2_ Elicitor-induced defense response, Os04t0667800-01 Ubiquitin-conjugating enzyme _EC 6.3.2.19_ _Ubiquitin carrier protein_., Os09t0293400-01 Similar to Ubiquitin-conjugating enzyme _EC 6.3.2.19_ _Ubiquitin carrier protein_.
OG0000040	htrionum.r.g33623.p1, htrionum.r.g39731.p1, htrionum.r.g41352.p1, htrionum.r.g41445.p1, htrionum.r.g44293.p1, htrionum.r.g44294.p1, htrionum.r.g50690.p1, htrionum.r.g50691.p1, htrionum.r.g62343.p1, htrionum.r.g64579.p1, htrionum.r.g6461.p1, htrionum.r.g69359.p1, htrionum.r.g73125.p1, htrionum.r.g77547.p1, htrionum.r.g82751.p1, htrionum.p.g14313.p1, htrionum.p.g19467.p1, htrionum.p.g71369.p1, htrionum.p.g73934.p1, htrionum.p.g91784.p1	XP_038996577.1 histone H3.2, XP_038996578.1 histone H3.2, XP_038997697.1 histone H3.2, XP_039009231.1 histone H3.2, XP_039012578.1 histone H3.2, XP_039012583.1 histone H3.3, XP_039014619.1 histone H3.2, XP_039023798.1 histone H3.2, XP_039024228.1 histone H3.2, XP_039026180.1 histone H3.2, XP_039033952.1 histone H3.2, XP_039039047.1 histone H3.2, XP_039041514.1 histone H3.3, XP_039041515.1 histone H3.3, XP_039056155.1 histone H3.3, XP_039059146.1 histone H3.2, XP_039061604.1 histone H3.2, XP_039061605.1 histone H3.2, XP_039063236.1 histone H3.2, XP_039064249.1 histone H3.3, XP_039064293.1 histone H3.3, XP_039065652.1 histone H3.3, XP_039065653.1 histone H3.3, XP_039066758.1 histone H3.2, XP_039069794.1 histone H3.3, XP_039069795.1 histone H3.2	AT1G09200.1 | Symbols_ H3.1_ HTR2 | histone 3.1 | chr1_2971722-2972132 REVERSE LENGTH=136, AT1G13370.1 | Symbols_ HTR6 | | chr1_4587926-4588522 REVERSE LENGTH=136, AT1G19890.1 | Symbols_ ATMGH3_ HTR10_ MGH3 | male-gamete-specific histone H3_ MALE-GAMETE-SPECIFIC HISTONE H3 | chr1_6905034-6905792 FORWARD LENGTH=137, AT1G75600.1 | Symbols_ HTR14 | | chr1_28390753-28391461 FORWARD LENGTH=136, AT3G27360.1 | Symbols_ H3.1_ HTR3 | histone 3.1 | chr3_10129459-10129869 REVERSE LENGTH=136, AT4G40030.1 | Symbols_ H3.3_ HTR4 | histone 3.3 | chr4_18555840-18556417 REVERSE LENGTH=136, AT4G40030.2 | Symbols_ H3.3_ HTR4 | histone 3.3 | chr4_18555840-18556827 REVERSE LENGTH=164, AT4G40030.3 | Symbols_ H3.3_ HTR4 | histone 3.3 | chr4_18555840-18556417 REVERSE LENGTH=136, AT4G40030.4 | Symbols_ H3.3_ HTR4 | histone 3.3 | chr4_18555840-18556417 REVERSE LENGTH=136, AT4G40040.1 | Symbols_ H3.3_ HTR5 | histone 3.3 | chr4_18557539-18558236 REVERSE LENGTH=136, AT4G40040.2 | Symbols_ H3.3_ HTR5 | histone 3.3 | chr4_18557539-18558236 REVERSE LENGTH=136, AT4G40040.3 | Symbols_ H3.3_ HTR5 | histone 3.3 | chr4_18557539-18558236 REVERSE LENGTH=136, AT5G10390.1 | Symbols_ H3.1_ HTR13 | histone 3.1 | chr5_3269065-3269475 REVERSE LENGTH=136, AT5G10400.1 | Symbols_ H3.1_ HTR9 | histone 3.1 | chr5_3270478-3270888 REVERSE LENGTH=136, AT5G10980.1 | Symbols_ H3.3_ HTR8 | histone 3.3 | chr5_3472591-3473349 REVERSE LENGTH=136, AT5G65350.1 | Symbols_ HTR11 | histone 3 11 | chr5_26119406-26119825 REVERSE LENGTH=139, AT5G65360.1 | Symbols_ H3.1_ HTR1 | histone 3.1 | chr5_26120099-26120509 REVERSE LENGTH=136	Solyc01g073970.3.1 Histone H3 _AHRD V3.3 *** B3TM40_ELAGV_, Solyc01g074000.4.1 Histone H3 _AHRD V3.11 *** tr|B3TM40|B3TM40_ELAGV_, Solyc01g079110.5.1 Histone H3 _AHRD V3.11 *** tr|A0A2G3DHD8|A0A2G3DHD8_CAPCH_, Solyc01g086820.5.1 Histone H3 _AHRD V3.11 *-* tr|A0A2P6TS80|A0A2P6TS80_CHLSO_, Solyc02g077480.1.1 Histone H3 _AHRD V3.3 *** B3TM40_ELAGV_, Solyc04g074580.1.1 Histone H3 _AHRD V3.3 *** A0A2K1J132_PHYPA_, Solyc04g081145.2.1 Histone H3 _AHRD V3.11 *** tr|A0A2K1J132|A0A2K1J132_PHYPA_, Solyc05g051500.4.1 Histone H3 _AHRD V3.3 *** A0A2K1J132_PHYPA_, Solyc10g008910.1.1 Histone H3 _AHRD V3.3 *** B3TM40_ELAGV_, Solyc11g010230.2.1 Histone H3 _AHRD V3.3 *** A0A2K1J132_PHYPA_, Solyc12g056540.1.1 Histone H3 _AHRD V3.3 *** A0A328EBD8_9ASTE_	INIL01g06542.t1, INIL01g06543.t1, INIL02g20818.t1, INIL02g39792.t1, INIL04g02239.t1, INIL05g02145.t1, INIL06g37907.t1, INIL12g01175.t1, INIL14g04163.t1, INIL14g41682.t1, INIL15g27871.t1	Lj0g3v0007419.1 tr|J3LPE6|J3LPE6_ORYBR Histone H3 OS=Oryza brachyantha GN=OB03G29220 PE=3 SV=1_99.26_0_HISTONEH3_Histone H3; HISTONE_H3_1_Histone H3; HISTONE_H3_2_Histone H3; Histone H3_Histone H3; no de_CUFF.507.1, Lj0g3v0315519.1 tr|I1KLR0|I1KLR0_SOYBN Histone H3 OS=Glycine max GN=Gma.58315 PE=3 SV=1_100_0_HISTONE H3_Histone H3; HISTONE_H3_1_Histone H3; HISTONE_H3_2_Histone H3; HISTONEH3_Histone H3; Histo_CUFF.21311.1, Lj0g3v0346529.1 tr|J3LPE6|J3LPE6_ORYBR Histone H3 OS=Oryza brachyantha GN=OB03G29220 PE=3 SV=1_92.54_0_no description_Histone-fold; HISTONE H3_Histone H3; Histone-fold_Histone-fold; HISTONEH3_Histone H3;_gene.g27139.t1.1, Lj1g3v2391180.1 tr|Q6LB28|Q6LB28_SOLLC Histone H3 OS=Solanum lycopersicum GN=LOC544102 PE=2 SV=1_97.06_0_HISTONE H3_Histone H3; Histone H3_Histone H3; no description_Histone-fold; HISTONEH3_Histone H3; His_gene.g33065.t1.1, Lj2g3v1706520.1 tr|Q6LB28|Q6LB28_SOLLC Histone H3 OS=Solanum lycopersicum GN=LOC544102 PE=2 SV=1_100_0_HISTONEH3_Histone H3; HISTONE H3_Histone H3; HISTONE_H3_1_Histone H3; HISTONE_H3_2_Histone H3; Histo_CUFF.37710.1, Lj2g3v2574450.1 tr|D7M7R3|D7M7R3_ARALL Histone H3 OS=Arabidopsis lyrata subsp. lyrata GN=ARALYDRAFT_489722 PE=3 SV=1_90.3_0_Histone H3_Histone H3; HISTONE H3_Histone H3; HISTONE_H3_2_Histone H3; HISTONEH3_Histone H3; Histone_CUFF.39116.1, Lj4g3v0486190.1 tr|I1KLR0|I1KLR0_SOYBN Histone H3 OS=Glycine max GN=Gma.58315 PE=3 SV=1_100_0_no description_Histone-fold; HISTONE_H3_1_Histone H3; HISTONE_H3_2_Histone H3; HISTONEH3_Histone H3;_CUFF.47467.1, Lj4g3v0486250.1 tr|I1KLR0|I1KLR0_SOYBN Histone H3 OS=Glycine max GN=Gma.58315 PE=3 SV=1_100_0_no description_Histone-fold; HISTONE_H3_1_Histone H3; HISTONE_H3_2_Histone H3; Histone-fold_Histone-_CUFF.47468.1, Lj4g3v2754430.1 tr|I1KLR0|I1KLR0_SOYBN Histone H3 OS=Glycine max GN=Gma.58315 PE=3 SV=1_100_0_Histone-fold_Histone-fold; Histone H3_Histone H3; no description_Histone-fold; HISTONE H3_Histone H3_CUFF.51608.1, Lj6g3v1126420.1 tr|B6SJQ5|B6SJQ5_MAIZE Histone H3 OS=Zea mays PE=2 SV=1_94.78_0_HISTONEH3_Histone H3; HISTONE_H3_1_Histone H3; HISTONE_H3_2_Histone H3; HISTONE H3_Histone H3; Histo_gene.g65806.t1.1	Am01g03930.P01, Am01g39140.P01, Am01g45110.P01, Am02g40690.P01, Am03g39990.P02, Am03g43410.P01, Am04g19280.P01, Am07g13580.P01, Am08g16710.P01, Am08g16710.P03	Potri.001G016700.2.p pacid=42790751 transcript=Potri.001G016700.2 locus=Potri.001G016700 ID=Potri.001G016700.2.v4.1 annot-version=v4.1, Potri.001G016900.1.p pacid=42792176 transcript=Potri.001G016900.1 locus=Potri.001G016900 ID=Potri.001G016900.1.v4.1 annot-version=v4.1, Potri.002G026800.2.p pacid=42776932 transcript=Potri.002G026800.2 locus=Potri.002G026800 ID=Potri.002G026800.2.v4.1 annot-version=v4.1, Potri.002G028800.1.p pacid=42777180 transcript=Potri.002G028800.1 locus=Potri.002G028800 ID=Potri.002G028800.1.v4.1 annot-version=v4.1, Potri.002G100200.1.p pacid=42779730 transcript=Potri.002G100200.1 locus=Potri.002G100200 ID=Potri.002G100200.1.v4.1 annot-version=v4.1, Potri.002G100200.2.p pacid=42779729 transcript=Potri.002G100200.2 locus=Potri.002G100200 ID=Potri.002G100200.2.v4.1 annot-version=v4.1, Potri.003G207700.1.p pacid=42786927 transcript=Potri.003G207700.1 locus=Potri.003G207700 ID=Potri.003G207700.1.v4.1 annot-version=v4.1, Potri.003G207852.1.p pacid=42785292 transcript=Potri.003G207852.1 locus=Potri.003G207852 ID=Potri.003G207852.1.v4.1 annot-version=v4.1, Potri.003G210100.1.p pacid=42785093 transcript=Potri.003G210100.1 locus=Potri.003G210100 ID=Potri.003G210100.1.v4.1 annot-version=v4.1, Potri.005G072300.7.p pacid=42804924 transcript=Potri.005G072300.7 locus=Potri.005G072300 ID=Potri.005G072300.7.v4.1 annot-version=v4.1, Potri.005G072300.8.p pacid=42804923 transcript=Potri.005G072300.8 locus=Potri.005G072300 ID=Potri.005G072300.8.v4.1 annot-version=v4.1, Potri.005G233900.1.p pacid=42804506 transcript=Potri.005G233900.1 locus=Potri.005G233900 ID=Potri.005G233900.1.v4.1 annot-version=v4.1, Potri.005G235700.1.p pacid=42803955 transcript=Potri.005G235700.1 locus=Potri.005G235700 ID=Potri.005G235700.1.v4.1 annot-version=v4.1, Potri.007G014300.1.p pacid=42766368 transcript=Potri.007G014300.1 locus=Potri.007G014300 ID=Potri.007G014300.1.v4.1 annot-version=v4.1, Potri.007G014300.4.p pacid=42766369 transcript=Potri.007G014300.4 locus=Potri.007G014300 ID=Potri.007G014300.4.v4.1 annot-version=v4.1, Potri.007G096700.4.p pacid=42766010 transcript=Potri.007G096700.4 locus=Potri.007G096700 ID=Potri.007G096700.4.v4.1 annot-version=v4.1, Potri.014G096900.1.p pacid=42763637 transcript=Potri.014G096900.1 locus=Potri.014G096900 ID=Potri.014G096900.1.v4.1 annot-version=v4.1	Os03t0390600-02 Similar to Histone H3.3., Os06t0130900-00 Similar to Histone H3 _Fragment_., Os06t0159725-00 Similar to histone H3., Os06t0160001-00 Histone H3., Os11t0155900-00 Histone H3., Os12t0415800-00 Similar to Histone H3.
OG0000041	htrionum.r.g10949.p1, htrionum.r.g57322.p1, htrionum.p.g10095.p1, htrionum.p.g10501.p1, htrionum.p.g10503.p1, htrionum.p.g23548.p1, htrionum.p.g23549.p1, htrionum.p.g23550.p1, htrionum.p.g23551.p1, htrionum.p.g23552.p1, htrionum.p.g23553.p1, htrionum.p.g23554.p1, htrionum.p.g78200.p1, htrionum.p.g78201.p1, htrionum.p.g79569.p1, htrionum.p.g87812.p1	XP_039001656.1 cytochrome P450 83B1-like, XP_039001657.1 cytochrome P450 83B1-like, XP_039020187.1 cytochrome P450 71A9-like, XP_039025704.1 cytochrome P450 83B1-like, XP_039057079.1 cytochrome P450 71B36-like isoform X1, XP_039057128.1 cytochrome P450 71B37-like isoform X2, XP_039059813.1 cytochrome P450 71B37-like, XP_039067488.1 LOW QUALITY PROTEIN_ cytochrome P450 83B1-like, XP_039069303.1 cytochrome P450 71B17-like	AT1G13080.1 | Symbols_ CYP71B2 | "cytochrome P450_ family 71_ subfamily B_ polypeptide 2" | chr1_4459212-4460807 FORWARD LENGTH=502, AT1G13080.2 | Symbols_ CYP71B2 | "cytochrome P450_ family 71_ subfamily B_ polypeptide 2" | chr1_4459493-4460807 FORWARD LENGTH=384, AT2G02580.1 | Symbols_ CYP71B9 | "cytochrome P450_ family 71_ subfamily B_ polypeptide 9" | chr2_701985-703661 FORWARD LENGTH=500, AT2G24180.1 | Symbols_ CYP71B6 | cytochrome p450 71b6 | chr2_10281890-10283589 FORWARD LENGTH=503, AT3G26150.1 | Symbols_ CYP71B16 | "cytochrome P450_ family 71_ subfamily B_ polypeptide 16" | chr3_9565627-9567212 REVERSE LENGTH=502, AT3G26160.1 | Symbols_ CYP71B17 | "cytochrome P450_ family 71_ subfamily B_ polypeptide 17" | chr3_9568280-9569871 REVERSE LENGTH=502, AT3G26170.1 | Symbols_ CYP71B19 | "cytochrome P450_ family 71_ subfamily B_ polypeptide 19" | chr3_9573542-9575129 REVERSE LENGTH=502, AT3G26180.1 | Symbols_ CYP71B20 | "cytochrome P450_ family 71_ subfamily B_ polypeptide 20" | chr3_9578407-9579993 REVERSE LENGTH=502, AT3G26180.2 | Symbols_ CYP71B20 | "cytochrome P450_ family 71_ subfamily B_ polypeptide 20" | chr3_9578407-9579993 REVERSE LENGTH=368, AT3G26290.1 | Symbols_ CYP71B26 | "cytochrome P450_ family 71_ subfamily B_ polypeptide 26" | chr3_9632770-9634439 REVERSE LENGTH=500, AT3G26290.2 | Symbols_ CYP71B26 | "cytochrome P450_ family 71_ subfamily B_ polypeptide 26" | chr3_9632770-9634478 REVERSE LENGTH=513, AT3G26300.1 | Symbols_ CYP71B34 | "cytochrome P450_ family 71_ subfamily B_ polypeptide 34" | chr3_9639199-9640866 REVERSE LENGTH=500, AT3G26310.1 | Symbols_ CYP71B35 | "cytochrome P450_ family 71_ subfamily B_ polypeptide 35" | chr3_9641089-9642779 REVERSE LENGTH=500, AT3G26320.1 | Symbols_ CYP71B36 | "cytochrome P450_ family 71_ subfamily B_ polypeptide 36" | chr3_9644383-9646064 REVERSE LENGTH=500, AT3G26330.1 | Symbols_ CYP71B37 | "cytochrome P450_ family 71_ subfamily B_ polypeptide 37" | chr3_9646873-9648536 REVERSE LENGTH=500, AT4G13770.1 | Symbols_ REF2_ CYP83A1 | REDUCED EPIDERMAL FLUORESCENCE 2_ "cytochrome P450_ family 83_ subfamily A_ polypeptide 1" | chr4_7990682-7992282 REVERSE LENGTH=502, AT4G31500.1 | Symbols_ RNT1_ RED1_ SUR2_ ATR4_ CYP83B1 | RED ELONGATED 1_ SUPERROOT 2_ ALTERED TRYPTOPHAN REGULATION 4_ RUNT 1_ "cytochrome P450_ family 83_ subfamily B_ polypeptide 1" | chr4_15273677-15275271 REVERSE LENGTH=499, AT5G25120.1 | Symbols_ CYP71B11 | "Cytochrome p450_ family 71_ subfamily B_ polypeptide 11" | chr5_8662851-8664432 FORWARD LENGTH=496, AT5G25130.1 | Symbols_ CYP71B12 | "cytochrome P450_ family 71_ subfamily B_ polypeptide 12" | chr5_8668521-8670104 FORWARD LENGTH=496, AT5G25140.1 | Symbols_ CYP71B13 | "cytochrome P450_ family 71_ subfamily B_ polypeptide 13" | chr5_8672989-8674557 FORWARD LENGTH=496, AT5G25180.1 | Symbols_ CYP71B14 | "cytochrome P450_ family 71_ subfamily B_ polypeptide 14" | chr5_8694630-8696221 REVERSE LENGTH=496, AT5G57260.1 | Symbols_ CYP71B10 | "cytochrome P450_ family 71_ subfamily B_ polypeptide 10" | chr5_23198694-23200273 REVERSE LENGTH=502	Solyc01g010490.5.1 Cytochrome P450 _AHRD V3.11 *** tr|A0A2U1NH79|A0A2U1NH79_ARTAN_, Solyc06g076160.4.1 Cytochrome P450 _AHRD V3.3 *** A0A200RCX6_9MAGN_, Solyc09g092560.4.1 Cytochrome _AHRD V3.3 *** A0A2G2W281_CAPBA_, Solyc09g092580.4.1 Cytochrome _AHRD V3.3 *** A0A2G2ZTD7_CAPAN_, Solyc09g092590.2.1 Cytochrome _AHRD V3.3 *** A0A2G3CRG6_CAPCH_, Solyc09g092600.3.1 Cytochrome _AHRD V3.3 *** A0A1U8G4E5_CAPAN_, Solyc09g092620.4.1 Cytochrome _AHRD V3.11 *** tr|A0A1U8G4E5|A0A1U8G4E5_CAPAN_, Solyc09g092640.3.1 Cytochrome _AHRD V3.3 *** A0A1U8G4E5_CAPAN_, Solyc09g092670.3.1 Cytochrome _AHRD V3.3 *** A0A1U8G4E5_CAPAN_, Solyc11g006590.2.1 Cytochrome _AHRD V3.3 *** A0A1U8G4E5_CAPAN_, Solyc11g006593.2.1 Cytochrome _AHRD V3.11 *-* tr|A0A1U8G4E5|A0A1U8G4E5_CAPAN_	INIL01g19917.t1, INIL01g19918.t1, INIL01g19919.t1, INIL01g19920.t1, INIL01g19921.t1, INIL01g19923.t1, INIL01g19925.t1, INIL01g19926.t1, INIL01g19927.t1, INIL01g19928.t1, INIL01g19930.t1, INIL08g30979.t1, INIL12g22199.t1	Lj0g3v0007489.1 Non Characterized Hit- tr|F6GVN3|F6GVN3_VITVI Putative uncharacterized protein OS=Vitis vinifera GN=_42.55_0.002_Cytochrome P450_Cytochrome P450; FAMILY NOT NAMED_NULL; EP450I_Cytochrome P450_ E-class_ group I; co_gene.g652.t1.1, Lj0g3v0007529.1 tr|G7I6G8|G7I6G8_MEDTR Cytochrome P450 OS=Medicago truncatula GN=MTR_1g023730 PE=3 SV=1_71.83_0_Cytochrome P450_Cytochrome P450; no description_Cytochrome P450; p450_Cytochrome P450; EP450I_Cytoch_NODE_53730_length_1550_cov_14.554193.path2.1, Lj0g3v0007559.1 tr|G7I6G8|G7I6G8_MEDTR Cytochrome P450 OS=Medicago truncatula GN=MTR_1g023730 PE=3 SV=1_70_0_CYTOCHROME_P450_Cytochrome P450_ conserved site; seg_NULL; EP450I_Cytochrome P450_ E-class_ group I;_gene.g656.t1.1, Lj0g3v0170489.1 tr|G7I6G5|G7I6G5_MEDTR Cytochrome P450 OS=Medicago truncatula GN=MTR_1g023700 PE=3 SV=1_74.14_0_Cytochrome P450_Cytochrome P450; coiled-coil_NULL; p450_Cytochrome P450; no description_Cytochrome P_GO018648.path2.1, Lj0g3v0170519.1 tr|G7I6G8|G7I6G8_MEDTR Cytochrome P450 OS=Medicago truncatula GN=MTR_1g023730 PE=3 SV=1_74.64_0_seg_NULL; no description_Cytochrome P450; p450_Cytochrome P450; Cytochrome P450_Cytochrome P450; EP4_gene.g13087.t1.1, Lj0g3v0240319.1 tr|G7I6G8|G7I6G8_MEDTR Cytochrome P450 OS=Medicago truncatula GN=MTR_1g023730 PE=3 SV=1_72.2_0_no description_Cytochrome P450; CYTOCHROME_P450_Cytochrome P450_ conserved site; EP450I_Cytochrome P_CUFF.15728.1, Lj0g3v0297459.1 tr|Q2MJ13|Q2MJ13_MEDTR Cytochrome P450 71B37 OS=Medicago truncatula GN=CYP83E9 PE=2 SV=1_73.31_0_CYTOCHROME_P450_Cytochrome P450_ conserved site; EP450I_Cytochrome P450_ E-class_ group I; P450_Cyto_CUFF.19951.1, Lj0g3v0298349.1 Non Characterized Hit- tr|I3S3T6|I3S3T6_LOTJA Uncharacterized protein OS=Lotus japonicus PE=2 SV=1_100_0_seg_NULL; Cytochrome P450_Cytochrome P450; no description_Cytochrome P450; p450_Cytochrome P450; SUB_CUFF.20030.1, Lj0g3v0355699.1 tr|G7I6G5|G7I6G5_MEDTR Cytochrome P450 OS=Medicago truncatula GN=MTR_1g023700 PE=3 SV=1_61.43_1e-18_ _CUFF.24487.1, Lj3g3v1475690.1 tr|G7JZ52|G7JZ52_MEDTR Cytochrome P450 71B10 OS=Medicago truncatula GN=MTR_5g045770 PE=3 SV=1_68.81_0_EP450I_Cytochrome P450_ E-class_ group I; no description_Cytochrome P450; FAMILY NOT NAMED_NULL; seg_CUFF.42696.1, Lj3g3v1475760.1 tr|Q2MJ14|Q2MJ14_MEDTR Cytochrome P450 monooxygenase CYP83E8 OS=Medicago truncatula GN=CYP83E8 PE=2 _72.69_0_seg_NULL; no description_Cytochrome P450; p450_Cytochrome P450; Cytochrome P450_Cytochrome P450; FAM_CUFF.42703.1, Lj3g3v1475780.1 Non Characterized Hit- tr|I1JKS8|I1JKS8_SOYBN Uncharacterized protein OS=Glycine max GN=Gma.52190 PE_65.65_0_seg_NULL; EP450I_Cytochrome P450_ E-class_ group I; Cytochrome P450_Cytochrome P450; FAMILY NOT NAME_CUFF.42704.1, Lj3g3v1475790.1 Non Characterized Hit- tr|I1JKT2|I1JKT2_SOYBN Uncharacterized protein OS=Glycine max PE=3 SV=1_69.7_0_p450_Cytochrome P450; FAMILY NOT NAMED_NULL; no description_Cytochrome P450; seg_NULL; EP450I_Cytoch_CUFF.42697.1, Lj3g3v1475790.2 tr|Q2MJ14|Q2MJ14_MEDTR Cytochrome P450 monooxygenase CYP83E8 OS=Medicago truncatula GN=CYP83E8 PE=2 _73.77_0_p450_Cytochrome P450; CYTOCHROME_P450_Cytochrome P450_ conserved site; SUBFAMILY NOT NAMED_NULL; FAM_CUFF.42697.2, Lj6g3v0898730.1 Non Characterized Hit- tr|I3SI13|I3SI13_LOTJA Uncharacterized protein OS=Lotus japonicus PE=2 SV=1_85.78_0_Cytochrome P450_Cytochrome P450; seg_NULL; no description_Cytochrome P450; EP450I_Cytochrome P450_ E_CUFF.58515.1, Lj6g3v1078050.1 Non Characterized Hit- tr|I3T431|I3T431_LOTJA Uncharacterized protein OS=Lotus japonicus PE=2 SV=1_99.67_0_no description_Cytochrome P450; EP450I_Cytochrome P450_ E-class_ group I; FAMILY NOT NAMED_NULL; seg_CUFF.59017.1	Am01g36050.P01, Am01g47780.P01, Am02g16080.P01, Am02g16080.P02, Am04g03690.P01, Am04g03690.P02, Am04g03720.P01, Am04g06860.P01, Am04g06860.P02, Am04g11600.P01, Am04g40940.P01, Am05g03690.P01, Am06g24060.P01, Am06g24070.P01, Am06g24080.P01, Am07g20770.P01, Am07g29860.P01, Am07g29870.P01, Am07g29880.P01, Am07g29890.P01, Am07g29900.P01, Am07g29900.P02, Am07g29900.P03	Potri.002G025275.1.p pacid=42777443 transcript=Potri.002G025300.1 locus=Potri.002G025300 ID=Potri.002G025300.1.v4.1 annot-version=v4.1, Potri.002G025350.1.p pacid=42777251 transcript=Potri.002G025350.1 locus=Potri.002G025350 ID=Potri.002G025350.1.v4.1 annot-version=v4.1, Potri.002G025425.1.p pacid=42779222 transcript=Potri.002G025425.1 locus=Potri.002G025425 ID=Potri.002G025425.1.v4.1 annot-version=v4.1, Potri.002G025500.1.p pacid=42777231 transcript=Potri.002G025500.1 locus=Potri.002G025500 ID=Potri.002G025500.1.v4.1 annot-version=v4.1, Potri.002G025800.1.p pacid=42778977 transcript=Potri.002G025800.1 locus=Potri.002G025800 ID=Potri.002G025800.1.v4.1 annot-version=v4.1, Potri.002G026100.1.p pacid=42778428 transcript=Potri.002G026100.1 locus=Potri.002G026100 ID=Potri.002G026100.1.v4.1 annot-version=v4.1, Potri.002G026300.1.p pacid=42778655 transcript=Potri.002G026300.1 locus=Potri.002G026300 ID=Potri.002G026300.1.v4.1 annot-version=v4.1, Potri.002G026500.1.p pacid=42778116 transcript=Potri.002G026500.1 locus=Potri.002G026500 ID=Potri.002G026500.1.v4.1 annot-version=v4.1, Potri.005G236102.1.p pacid=42804370 transcript=Potri.005G236102.1 locus=Potri.005G236102 ID=Potri.005G236102.1.v4.1 annot-version=v4.1, Potri.008G184000.1.p pacid=42806281 transcript=Potri.008G184000.1 locus=Potri.008G184000 ID=Potri.008G184000.1.v4.1 annot-version=v4.1, Potri.008G184400.1.p pacid=42806797 transcript=Potri.008G184400.1 locus=Potri.008G184400 ID=Potri.008G184400.1.v4.1 annot-version=v4.1, Potri.008G184400.2.p pacid=42806798 transcript=Potri.008G184400.2 locus=Potri.008G184400 ID=Potri.008G184400.2.v4.1 annot-version=v4.1, Potri.008G184900.1.p pacid=42807814 transcript=Potri.008G184900.1 locus=Potri.008G184900 ID=Potri.008G184900.1.v4.1 annot-version=v4.1, Potri.008G184900.2.p pacid=42807815 transcript=Potri.008G184900.2 locus=Potri.008G184900 ID=Potri.008G184900.2.v4.1 annot-version=v4.1, Potri.010G049250.1.p pacid=42799987 transcript=Potri.010G049200.2 locus=Potri.010G049200 ID=Potri.010G049200.2.v4.1 annot-version=v4.1	Os07t0292100-00 Similar to CYP71B6 _CYTOCHROME P450 71B6_; electron carrier/ heme binding / iron ion binding / monooxygenase/ oxygen binding., Os07t0293000-00 Hypothetical conserved gene., Os12t0512800-01 Cytochrome P450 71E1 _EC 1.14.13.68_ _4-hydroxyphenylacetaldehyde oxime monooxygenase_.
OG0000042	htrionum.r.g16069.p1, htrionum.r.g17104.p1, htrionum.r.g23202.p1, htrionum.r.g30690.p1, htrionum.r.g54876.p1, htrionum.r.g6066.p1, htrionum.r.g63578.p1, htrionum.r.g68326.p1, htrionum.r.g73901.p1, htrionum.r.g84805.p1, htrionum.p.g12558.p1, htrionum.p.g20363.p1, htrionum.p.g23106.p1, htrionum.p.g27797.p1, htrionum.p.g42062.p1, htrionum.p.g59382.p1, htrionum.p.g59421.p1, htrionum.p.g67981.p1, htrionum.p.g7963.p1, htrionum.p.g7963.p2	XP_038991110.1 probable serine/threonine-protein kinase PBL25, XP_038995769.1 probable serine/threonine-protein kinase PBL25_ partial, XP_039001788.1 probable serine/threonine-protein kinase PBL23, XP_039003551.1 probable serine/threonine-protein kinase PBL7, XP_039011280.1 serine/threonine-protein kinase PBS1-like, XP_039024772.1 probable serine/threonine-protein kinase PBL7, XP_039025756.1 probable serine/threonine-protein kinase PBL23, XP_039026935.1 probable serine/threonine-protein kinase PBL23, XP_039027889.1 probable serine/threonine-protein kinase PBL5, XP_039031161.1 probable serine/threonine-protein kinase PBL5, XP_039032612.1 probable serine/threonine-protein kinase PBL26, XP_039034538.1 probable serine/threonine-protein kinase PBL23, XP_039036085.1 probable serine/threonine-protein kinase PBL7, XP_039037288.1 probable serine/threonine-protein kinase PBL7, XP_039038956.1 probable serine/threonine-protein kinase PBL7 isoform X1, XP_039038957.1 probable serine/threonine-protein kinase PBL7 isoform X2, XP_039038997.1 probable serine/threonine-protein kinase PBL7 isoform X1, XP_039038998.1 probable serine/threonine-protein kinase PBL7 isoform X2, XP_039042624.1 serine/threonine-protein kinase PBS1-like, XP_039042625.1 serine/threonine-protein kinase PBS1-like, XP_039042626.1 serine/threonine-protein kinase PBS1-like, XP_039044070.1 probable serine/threonine-protein kinase PBL23, XP_039049703.1 probable serine/threonine-protein kinase PBL23, XP_039055313.1 probable serine/threonine-protein kinase PBL23, XP_039059519.1 probable serine/threonine-protein kinase PBL5 isoform X1, XP_039059520.1 probable serine/threonine-protein kinase PBL5 isoform X2, XP_039059522.1 probable serine/threonine-protein kinase PBL5 isoform X3, XP_039061776.1 probable serine/threonine-protein kinase PBL23, XP_039064313.1 probable serine/threonine-protein kinase PBL23, XP_039070426.1 probable serine/threonine-protein kinase PBL23, XP_039071958.1 probable serine/threonine-protein kinase PBL7	AT1G07870.1 | Symbols_ no symbol available | no full name available | chr1_2429933-2431843 REVERSE LENGTH=423, AT1G07870.2 | Symbols_ no symbol available | no full name available | chr1_2428942-2431843 REVERSE LENGTH=538, AT1G61860.1 | Symbols_ PBL41 | PBS1-Like 41 | chr1_22863079-22864619 REVERSE LENGTH=389, AT2G28590.1 | Symbols_ PBL6 | PBS1-Like 6 | chr2_12249835-12251490 FORWARD LENGTH=424, AT2G28590.2 | Symbols_ PBL6 | PBS1-Like 6 | chr2_12249835-12251123 FORWARD LENGTH=327, AT3G07070.1 | Symbols_ PBL26 | PBS1-Like 26 | chr3_2238455-2240074 FORWARD LENGTH=414, AT3G20530.1 | Symbols_ PBL23 | PBS1-Like 23 | chr3_7166318-7167806 FORWARD LENGTH=386, AT3G20530.2 | Symbols_ PBL23 | PBS1-Like 23 | chr3_7166318-7167498 FORWARD LENGTH=308, AT3G24790.1 | Symbols_ PBL25 | PBS1-Like 25 | chr3_9052996-9054531 FORWARD LENGTH=363, AT3G24790.2 | Symbols_ PBL25 | PBS1-Like 25 | chr3_9052942-9054531 FORWARD LENGTH=381, AT4G13190.4 | Symbols_ PBL24 | PBS1-Like 24 | chr4_7659879-7661106 REVERSE LENGTH=296, AT5G02800.1 | Symbols_ CDL1_ PBL7 | CDG1-like 1_ PBS1-Like 7 | chr5_635545-637374 REVERSE LENGTH=378	Solyc02g094380.3.1 Serine/threonine-protein kinase PB.1, Solyc04g050970.3.1 Protein kinase _AHRD V3.3 *** E5GBV1_CUCME_, Solyc06g075550.3.1 Receptor-like cytoplasmic protein kinase.1, Solyc06g083500.5.1 Serine/threonine-protein kinase PBS1 _AHRD V3.11 *** tr|A0A2G2WN41|A0A2G2WN41_CAPBA_, Solyc07g064340.3.1 Serine/threonine-protein kinase PB.1, Solyc09g007170.4.1 Serine/threonine-protein kinase CD.1, Solyc09g061330.3.1 Serine/threonine-protein kinase _AHRD V3.3 *** A0A2G3BL62_CAPCH_, Solyc10g005300.3.1 Serine/threonine-protein kinase PB.1, Solyc10g006340.3.1 Serine/threonine-protein kinase PB.1, Solyc10g085990.3.1 Serine/threonine-protein kinase _AHRD V3.3 *** A0A2G2YLJ8_CAPAN_, Solyc11g072660.2.1 Protein kinase superfamily protein _AHRD V3.3 *** A0A2U1Q8E8_ARTAN_, Solyc12g005160.3.1 Serine/threonine-protein kinase _AHRD V3.3 *** A0A1U8G1M9_CAPAN_	INIL01g20202.t1, INIL03g17353.t1, INIL08g13745.t1, INIL09g21355.t1, INIL09g21384.t1, INIL12g01026.t1, INIL12g03329.t1, INIL12g22141.t1	Lj0g3v0316319.1 CUFF.21377.1, Lj0g3v0316319.2 CUFF.21377.2, Lj1g3v3891980.1 tr|G7KW74|G7KW74_MEDTR Protein kinase family protein OS=Medicago truncatula GN=MTR_7g083500 PE=3 SV=_78.55_0_PROTEIN_KINASE_DOM_Protein kinase_ catalytic domain; coiled-coil_NULL; seg_NULL; Protein kinase-like_CUFF.31359.1, Lj1g3v4578820.1 Non Characterized Hit- tr|I1JPH9|I1JPH9_SOYBN Uncharacterized protein OS=Glycine max PE=3 SV=1_93.12_0_no description_NULL; SUBFAMILY NOT NAMED_NULL; FAMILY NOT NAMED_NULL; Serine/Threonine protein kinas_CUFF.32686.1, Lj2g3v1389480.1 tr|G7L297|G7L297_MEDTR Serine/threonine protein kinase OS=Medicago truncatula GN=MTR_7g058810 PE=3 S_81.82_0_no description_NULL; Serine/Threonine protein kinases_ catalytic_Serine/threonine- / dual-specificit_CUFF.36946.1, Lj3g3v3117630.1 Non Characterized Hit- tr|I1LR21|I1LR21_SOYBN Uncharacterized protein OS=Glycine max GN=Gma.38593 PE_82.87_0_SUBFAMILY NOT NAMED_NULL; FAMILY NOT NAMED_NULL; Serine/Threonine protein kinases_ catalytic_Serine/_CUFF.45313.1, Lj3g3v3117630.2 Non Characterized Hit- tr|I1LK97|I1LK97_SOYBN Uncharacterized protein OS=Glycine max GN=Gma.10292 PE_86.85_0_no description_NULL; Pkinase_Protein kinase_ catalytic domain; SUBFAMILY NOT NAMED_NULL; FAMILY NOT _CUFF.45313.2, Lj6g3v1879890.1 Non Characterized Hit- tr|I1MFG0|I1MFG0_SOYBN Uncharacterized protein OS=Glycine max GN=Gma.26420 PE_76.73_0_PROTEIN_KINASE_DOM_Protein kinase_ catalytic domain; PROTEIN_KINASE_ATP_Protein kinase_ ATP binding _CUFF.60029.1	Am01g16340.P02, Am01g39250.P01, Am02g07400.P01, Am02g25160.P01, Am02g25160.P02, Am02g25160.P03, Am02g25160.P04, Am02g25160.P05, Am03g17140.P01, Am04g39100.P02, Am06g26580.P01, Am07g02570.P01, Am07g23210.P01, Am07g26060.P01, Am08g18290.P01, Am08g25950.P01	Potri.001G234100.1.p pacid=42790105 transcript=Potri.001G234100.1 locus=Potri.001G234100 ID=Potri.001G234100.1.v4.1 annot-version=v4.1, Potri.001G421400.1.p pacid=42793152 transcript=Potri.001G421400.1 locus=Potri.001G421400 ID=Potri.001G421400.1.v4.1 annot-version=v4.1, Potri.002G241600.1.p pacid=42779047 transcript=Potri.002G241600.1 locus=Potri.002G241600 ID=Potri.002G241600.1.v4.1 annot-version=v4.1, Potri.004G018500.2.p pacid=42795027 transcript=Potri.004G018500.2 locus=Potri.004G018500 ID=Potri.004G018500.2.v4.1 annot-version=v4.1, Potri.006G133300.1.p pacid=42767473 transcript=Potri.006G133300.1 locus=Potri.006G133300 ID=Potri.006G133300.1.v4.1 annot-version=v4.1, Potri.006G133300.3.p pacid=42767472 transcript=Potri.006G133300.3 locus=Potri.006G133300 ID=Potri.006G133300.3.v4.1 annot-version=v4.1, Potri.008G046500.1.p pacid=42808611 transcript=Potri.008G046500.1 locus=Potri.008G046500 ID=Potri.008G046500.1.v4.1 annot-version=v4.1, Potri.008G046500.3.p pacid=42808610 transcript=Potri.008G046500.3 locus=Potri.008G046500 ID=Potri.008G046500.3.v4.1 annot-version=v4.1, Potri.009G026500.3.p pacid=42772236 transcript=Potri.009G026500.3 locus=Potri.009G026500 ID=Potri.009G026500.3.v4.1 annot-version=v4.1, Potri.010G215100.1.p pacid=42799573 transcript=Potri.010G215100.1 locus=Potri.010G215100 ID=Potri.010G215100.1.v4.1 annot-version=v4.1, Potri.010G215100.8.p pacid=42799574 transcript=Potri.010G215100.8 locus=Potri.010G215100 ID=Potri.010G215100.8.v4.1 annot-version=v4.1, Potri.011G000500.1.p pacid=42780829 transcript=Potri.011G000500.1 locus=Potri.011G000500 ID=Potri.011G000500.1.v4.1 annot-version=v4.1, Potri.011G137000.1.p pacid=42781733 transcript=Potri.011G137000.1 locus=Potri.011G137000 ID=Potri.011G137000.1.v4.1 annot-version=v4.1, Potri.017G067900.1.p pacid=42813425 transcript=Potri.017G067900.1 locus=Potri.017G067900 ID=Potri.017G067900.1.v4.1 annot-version=v4.1, Potri.017G067900.2.p pacid=42813426 transcript=Potri.017G067900.2 locus=Potri.017G067900 ID=Potri.017G067900.2.v4.1 annot-version=v4.1	Os02t0513000-01 Similar to Receptor protein kinase-like protein., Os04t0393900-01 Similar to H0718E12.2 protein., Os07t0695300-01 Similar to Serine/threonine-protein kinase PBS1 _EC 2.7.1.37_ _AvrPphB susceptible protein 1_., Os07t0695300-02 Similar to Serine/threonine kinase., Os09t0572600-01 Similar to Receptor protein kinase-like protein.
OG0000043	htrionum.r.g20621.p1, htrionum.r.g3064.p1, htrionum.r.g32533.p1, htrionum.r.g44564.p1, htrionum.r.g48916.p1, htrionum.r.g48918.p1, htrionum.r.g48932.p1, htrionum.r.g48943.p1, htrionum.r.g48944.p1, htrionum.r.g50830.p1, htrionum.r.g50832.p1, htrionum.r.g51000.p1, htrionum.r.g51001.p1, htrionum.r.g51004.p1, htrionum.r.g51206.p1, htrionum.r.g51207.p1, htrionum.r.g51213.p1, htrionum.r.g63762.p1, htrionum.r.g6644.p1, htrionum.r.g67123.p1, htrionum.r.g6777.p1, htrionum.r.g8649.p1, htrionum.r.g8653.p1, htrionum.r.g8660.p1, htrionum.p.g13566.p1, htrionum.p.g45918.p1, htrionum.p.g52653.p1, htrionum.p.g63092.p1, htrionum.p.g87461.p1	XP_038993747.1 probable 2-oxoglutarate-dependent dioxygenase AOP1, XP_038999706.1 probable 2-oxoglutarate-dependent dioxygenase AOP1.2, XP_038999707.1 probable 2-oxoglutarate-dependent dioxygenase AOP1.2, XP_038999724.1 probable 2-oxoglutarate-dependent dioxygenase AOP1, XP_038999729.1 probable 2-oxoglutarate-dependent dioxygenase AOP1, XP_038999732.1 probable 2-oxoglutarate-dependent dioxygenase AOP1.2, XP_039009330.1 probable 2-oxoglutarate-dependent dioxygenase AOP1, XP_039009356.1 2-oxoglutarate-dependent dioxygenase AOP3-like, XP_039009379.1 probable 2-oxoglutarate-dependent dioxygenase AOP1.2, XP_039009426.1 probable 2-oxoglutarate-dependent dioxygenase AOP1.2, XP_039019424.1 probable inactive 2-oxoglutarate-dependent dioxygenase AOP2, XP_039025956.1 2-oxoglutarate-dependent dioxygenase AOP3-like, XP_039025965.1 probable 2-oxoglutarate-dependent dioxygenase AOP1, XP_039026028.1 probable 2-oxoglutarate-dependent dioxygenase AOP1, XP_039026052.1 probable 2-oxoglutarate-dependent dioxygenase AOP1, XP_039026284.1 probable 2-oxoglutarate-dependent dioxygenase AOP1, XP_039028098.1 probable 2-oxoglutarate-dependent dioxygenase AOP1, XP_039029170.1 probable 2-oxoglutarate-dependent dioxygenase AOP1, XP_039033390.1 probable 2-oxoglutarate-dependent dioxygenase AOP1, XP_039033906.1 2-oxoglutarate-dependent dioxygenase AOP3-like, XP_039038758.1 probable 2-oxoglutarate-dependent dioxygenase AOP1.2, XP_039038760.1 probable 2-oxoglutarate-dependent dioxygenase AOP1, XP_039038761.1 probable 2-oxoglutarate-dependent dioxygenase AOP1, XP_039045456.1 probable 2-oxoglutarate-dependent dioxygenase AOP1.2, XP_039045776.1 probable 2-oxoglutarate-dependent dioxygenase AOP1, XP_039049472.1 2-oxoglutarate-dependent dioxygenase AOP3-like, XP_039050607.1 probable 2-oxoglutarate-dependent dioxygenase AOP1, XP_039052504.1 2-oxoglutarate-dependent dioxygenase AOP3-like, XP_039059865.1 probable 2-oxoglutarate-dependent dioxygenase AOP1	AT1G28030.1 | Symbols_ no symbol available | no full name available | chr1_9771793-9773345 FORWARD LENGTH=322, AT1G52790.1 | Symbols_ no symbol available | no full name available | chr1_19662194-19663301 REVERSE LENGTH=310, AT1G52800.1 | Symbols_ no symbol available | no full name available | chr1_19664044-19665362 FORWARD LENGTH=314, AT1G52810.1 | Symbols_ no symbol available | no full name available | chr1_19667127-19668237 FORWARD LENGTH=289, AT1G52820.1 | Symbols_ no symbol available | no full name available | chr1_19669216-19670321 FORWARD LENGTH=317, AT1G52820.2 | Symbols_ no symbol available | no full name available | chr1_19669216-19670064 FORWARD LENGTH=259, AT1G80320.1 | Symbols_ no symbol available | no full name available | chr1_30196782-30197896 FORWARD LENGTH=320, AT4G03050.1 | Symbols_ AOP3 | | chr4_1344182-1346127 FORWARD LENGTH=411, AT4G03050.2 | Symbols_ AOP3 | | chr4_1344182-1346127 FORWARD LENGTH=411, AT4G03070.1 | Symbols_ AOP1_ AOP1.1_ AOP | | chr4_1358442-1359620 FORWARD LENGTH=322	Solyc01g006580.4.1 2-oxoglutarate _2OG_ and Fe_II_-dependent oxygenase superfamily protein _AHRD V3.3 *** A0A2U1LXD5_ARTAN_, Solyc01g006585.2.1 2-oxoglutarate _2OG_ and Fe_II_-dependent oxygenase superfamily protein _AHRD V3.11 *** tr|A0A2U1LXD5|A0A2U1LXD5_ARTAN_, Solyc01g006610.2.1 2-oxoglutarate _2OG_ and Fe_II_-dependent oxygenase superfamily protein _AHRD V3.3 *** A0A2U1LXD5_ARTAN_, Solyc01g090610.3.1 2-oxoglutarate _2OG_ and Fe_II_-dependent oxygenase superfamily protein _AHRD V3.3 *** Q9C938_ARATH_, Solyc01g090630.5.1 2-oxoglutarate _2OG_ and Fe_II_-dependent oxygenase superfamily protein _AHRD V3.11 *** tr|Q9C938|Q9C938_ARATH_, Solyc02g062460.4.1 2-oxoglutarate _2OG_ and Fe_II_-dependent oxygenase superfamily protein _AHRD V3.3 *** A0A2U1LXD5_ARTAN_, Solyc02g062490.4.1 2-oxoglutarate _2OG_ and Fe_II_-dependent oxygenase superfamily protein _AHRD V3.3 *** A0A2U1LXD5_ARTAN_, Solyc02g062500.3.1 2-oxoglutarate _2OG_ and Fe_II_-dependent oxygenase superfamily protein _AHRD V3.3 *** A0A2U1LXD5_ARTAN_, Solyc04g053050.4.1 2-oxoglutarate-dependent dioxygenase _AHRD V3.3 *** Q93VJ0_ARALY_, Solyc06g066830.4.1 2-oxoglutarate _2OG_ and Fe_II_-dependent oxygenase superfamily protein _AHRD V3.3 *** A0A2U1LXD5_ARTAN_, Solyc06g066840.3.1 2-oxoglutarate _2OG_ and Fe_II_-dependent oxygenase superfamily protein _AHRD V3.3 *** A0A2U1LXD5_ARTAN_, Solyc06g067860.3.1 2-oxoglutarate _2OG_ and Fe_II_-dependent oxygenase superfamily protein _AHRD V3.3 *** A0A2U1LXB2_ARTAN_, Solyc06g067870.3.1 2-oxoglutarate _2OG_ and Fe_II_-dependent oxygenase superfamily protein _AHRD V3.3 *** A0A2U1LXB2_ARTAN_, Solyc12g042980.2.1 2-oxoglutarate _2OG_ and Fe_II_-dependent oxygenase superfamily protein _AHRD V3.3 *** A0A2U1MSG8_ARTAN_, Solyc12g100170.1.1 2-oxoglutarate _2OG_ and Fe_II_-dependent oxygenase superfamily protein _AHRD V3.3 *** A0A2U1LXD5_ARTAN_	INIL03g01800.t1, INIL03g01802.t1, INIL03g01805.t1, INIL09g11125.t1	Lj0g3v0020329.1 Non Characterized Hit- tr|A5AVK1|A5AVK1_VITVI Putative uncharacterized protein OS=Vitis vinifera GN=_43.69_0.000000000000001_DIOX_N_Non-haem dioxygenase N-terminal domain; 2OG-FeII_Oxy_Oxoglutarate/iron-dependent dioxygenase;_CUFF.1131.1, Lj0g3v0086199.1 Non Characterized Hit- tr|K4C7W0|K4C7W0_SOLLC Uncharacterized protein OS=Solanum lycopersicum GN=Sol_62.5_0.000000000002_no description_NULL; FE2OG_OXY_Oxoglutarate/iron-dependent dioxygenase; Clavaminate synthase-like_NU_CUFF.4575.1, Lj0g3v0155789.1 NODE_35816_length_1452_cov_138.442841.path2.1, Lj0g3v0155799.1 tr|Q945B2|Q945B2_ARATH 2-oxoglutarate-dependent dioxygenase _Fragment_ OS=Arabidopsis thaliana GN=AO_50_0.00000006_Clavaminate synthase-like_NULL; OXIDOREDUCTASE_ 2OG-FE_II_ OXYGENASE FAMILY PROTEIN_NULL; DIOX_N_Non_NODE_43789_length_1317_cov_118.546700.path2.1, Lj0g3v0155819.1 Non Characterized Hit- tr|I1KVA3|I1KVA3_SOYBN Uncharacterized protein OS=Glycine max PE=3 SV=1_62.82_7e-19_OXIDOREDUCTASE_ 2OG-FE_II_ OXYGENASE FAMILY PROTEIN_NULL; no description_NULL; Clavaminate synthase-_NODE_37864_length_323_cov_89.219810.path1.1, Lj0g3v0304399.1 Non Characterized Hit- tr|K4C7W0|K4C7W0_SOLLC Uncharacterized protein OS=Solanum lycopersicum GN=Sol_58.93_0.00000000003_2OG-FeII_Oxy_Oxoglutarate/iron-dependent dioxygenase; DIOX_N_Non-haem dioxygenase N-terminal domain;_CUFF.20490.1, Lj1g3v1929100.1 Non Characterized Hit- tr|B9RPC7|B9RPC7_RICCO Gibberellin 3-beta-dioxygenase_ putative OS=Ricinus co_40.83_5e-18_Clavaminate synthase-like_NULL; no description_NULL; DIOX_N_Non-haem dioxygenase N-terminal domain_CUFF.28133.1, Lj1g3v4204460.1 Non Characterized Hit- tr|I3SWF8|I3SWF8_LOTJA Uncharacterized protein OS=Lotus japonicus PE=2 SV=1_99.7_0_2OG-FeII_Oxy_Oxoglutarate/iron-dependent dioxygenase; DIOX_N_Non-haem dioxygenase N-terminal domain;_CUFF.32061.1, Lj1g3v4204470.1 Non Characterized Hit- tr|K4C7W0|K4C7W0_SOLLC Uncharacterized protein OS=Solanum lycopersicum GN=Sol_44.64_0.0004_OXIDOREDUCTASE_ 2OG-FE_II_ OXYGENASE FAMILY PROTEIN_NULL; Clavaminate synthase-like_NULL; 2OG-FeII_O_CUFF.32132.1, Lj3g3v2246950.1 Non Characterized Hit- tr|B9RUX4|B9RUX4_RICCO Flavonol synthase/flavanone 3-hydroxylase_ putative OS_48.91_2e-18_2OG-FeII_Oxy_Oxoglutarate/iron-dependent dioxygenase; Clavaminate synthase-like_NULL; no description_CUFF.43761.1, Lj3g3v2246990.1 CUFF.43765.1, Lj3g3v2246990.2 CUFF.43765.2, Lj4g3v0484780.1 Non Characterized Hit- tr|I3SQC5|I3SQC5_LOTJA Uncharacterized protein OS=Lotus japonicus PE=2 SV=1_99.69_0_IPNSYNTHASE_Isopenicillin N synthase; 2OG-FeII_Oxy_Oxoglutarate/iron-dependent dioxygenase; DIOX_N_N_CUFF.47457.1, Lj5g3v0630270.1 Non Characterized Hit- tr|K4C7W0|K4C7W0_SOLLC Uncharacterized protein OS=Solanum lycopersicum GN=Sol_52.63_0.0000002_FE2OG_OXY_Oxoglutarate/iron-dependent dioxygenase; no description_NULL; Clavaminate synthase-like_NU_CUFF.53584.1	Am02g42660.P01, Am02g42660.P02, Am03g29520.P01, Am03g29530.P01, Am03g29540.P01, Am03g29560.P01, Am03g29560.P02, Am03g29590.P01, Am05g17140.P01, Am05g17140.P02, Am06g10520.P01	Potri.001G175800.1.p pacid=42792843 transcript=Potri.001G175800.1 locus=Potri.001G175800 ID=Potri.001G175800.1.v4.1 annot-version=v4.1, Potri.001G175900.2.p pacid=42792487 transcript=Potri.001G175900.2 locus=Potri.001G175900 ID=Potri.001G175900.2.v4.1 annot-version=v4.1, Potri.001G176000.1.p pacid=42793183 transcript=Potri.001G176000.1 locus=Potri.001G176000 ID=Potri.001G176000.1.v4.1 annot-version=v4.1, Potri.001G176100.1.p pacid=42790095 transcript=Potri.001G176100.1 locus=Potri.001G176100 ID=Potri.001G176100.1.v4.1 annot-version=v4.1, Potri.001G176200.1.p pacid=42792510 transcript=Potri.001G176200.1 locus=Potri.001G176200 ID=Potri.001G176200.1.v4.1 annot-version=v4.1, Potri.001G176500.1.p pacid=42790264 transcript=Potri.001G176500.1 locus=Potri.001G176500 ID=Potri.001G176500.1.v4.1 annot-version=v4.1, Potri.006G248000.1.p pacid=42770678 transcript=Potri.006G248000.1 locus=Potri.006G248000 ID=Potri.006G248000.1.v4.1 annot-version=v4.1, Potri.018G033400.1.p pacid=42801347 transcript=Potri.018G033400.1 locus=Potri.018G033400 ID=Potri.018G033400.1.v4.1 annot-version=v4.1	Os01t0321500-00 Hypothetical protein., Os05t0576500-01 Hypothetical conserved gene., Os05t0576500-02 Hypothetical conserved gene., Os08t0417000-01 2OG-Fe_II_ oxygenase domain containing protein., Os08t0417100-01 Similar to cDNA_ clone_ J100014C05_ full insert sequence.
OG0000044	htrionum.r.g13442.p1, htrionum.r.g13445.p1, htrionum.r.g43083.p1, htrionum.r.g43084.p1, htrionum.r.g56515.p1, htrionum.r.g68415.p1, htrionum.r.g80000.p1, htrionum.p.g11364.p1, htrionum.p.g16153.p1, htrionum.p.g18866.p1, htrionum.p.g22033.p1, htrionum.p.g22037.p1, htrionum.p.g23011.p1, htrionum.p.g4516.p1, htrionum.p.g57345.p1, htrionum.p.g58937.p1, htrionum.p.g6016.p1, htrionum.p.g69927.p1, htrionum.p.g74523.p1, htrionum.p.g81924.p1	XP_038990978.1 heterogeneous nuclear ribonucleoprotein 1-like, XP_038990979.1 heterogeneous nuclear ribonucleoprotein 1-like, XP_038990980.1 heterogeneous nuclear ribonucleoprotein 1-like, XP_038992469.1 heterogeneous nuclear ribonucleoprotein 1-like, XP_038995204.1 heterogeneous nuclear ribonucleoprotein 1-like, XP_038995205.1 heterogeneous nuclear ribonucleoprotein 1-like, XP_038996396.1 heterogeneous nuclear ribonucleoprotein 1-like, XP_039001077.1 heterogeneous nuclear ribonucleoprotein 1-like, XP_039001078.1 heterogeneous nuclear ribonucleoprotein 1-like, XP_039001079.1 heterogeneous nuclear ribonucleoprotein 1-like, XP_039003165.1 heterogeneous nuclear ribonucleoprotein 1-like, XP_039003166.1 heterogeneous nuclear ribonucleoprotein 1-like, XP_039003851.1 heterogeneous nuclear ribonucleoprotein 1-like isoform X1, XP_039003852.1 RNA-binding protein Musashi homolog 2-like isoform X2, XP_039015079.1 heterogeneous nuclear ribonucleoprotein 1-like isoform X1, XP_039015080.1 heterogeneous nuclear ribonucleoprotein 1-like isoform X2, XP_039016505.1 heterogeneous nuclear ribonucleoprotein 1-like, XP_039016506.1 heterogeneous nuclear ribonucleoprotein 1-like, XP_039020581.1 heterogeneous nuclear ribonucleoprotein 1-like isoform X1, XP_039020582.1 heterogeneous nuclear ribonucleoprotein 1-like isoform X2, XP_039020583.1 heterogeneous nuclear ribonucleoprotein 1-like isoform X3, XP_039020584.1 heterogeneous nuclear ribonucleoprotein 1-like isoform X4, XP_039020585.1 RNA-binding protein Musashi homolog 2-like isoform X5, XP_039021222.1 heterogeneous nuclear ribonucleoprotein 1-like isoform X1, XP_039021223.1 heterogeneous nuclear ribonucleoprotein 1-like isoform X2, XP_039021224.1 heterogeneous nuclear ribonucleoprotein 1-like isoform X2, XP_039021225.1 heterogeneous nuclear ribonucleoprotein 1-like isoform X2, XP_039021926.1 heterogeneous nuclear ribonucleoprotein 1-like, XP_039021927.1 heterogeneous nuclear ribonucleoprotein 1-like, XP_039021928.1 heterogeneous nuclear ribonucleoprotein 1-like, XP_039026702.1 heterogeneous nuclear ribonucleoprotein 1-like isoform X1, XP_039026703.1 heterogeneous nuclear ribonucleoprotein 1-like isoform X2, XP_039026704.1 heterogeneous nuclear ribonucleoprotein 1-like isoform X2, XP_039026705.1 heterogeneous nuclear ribonucleoprotein 1-like isoform X2, XP_039026706.1 heterogeneous nuclear ribonucleoprotein 1-like isoform X2, XP_039027388.1 heterogeneous nuclear ribonucleoprotein 1-like, XP_039027389.1 heterogeneous nuclear ribonucleoprotein 1-like, XP_039029964.1 heterogeneous nuclear ribonucleoprotein 1-like isoform X1, XP_039029971.1 heterogeneous nuclear ribonucleoprotein 1-like isoform X2, XP_039031456.1 heterogeneous nuclear ribonucleoprotein 1-like, XP_039034230.1 heterogeneous nuclear ribonucleoprotein 1-like, XP_039039472.1 heterogeneous nuclear ribonucleoprotein 1-like, XP_039048487.1 heterogeneous nuclear ribonucleoprotein 1-like, XP_039052860.1 heterogeneous nuclear ribonucleoprotein 1-like, XP_039060243.1 heterogeneous nuclear ribonucleoprotein 1-like, XP_039060244.1 heterogeneous nuclear ribonucleoprotein 1-like, XP_039070591.1 heterogeneous nuclear ribonucleoprotein 1-like isoform X1, XP_039070592.1 heterogeneous nuclear ribonucleoprotein 1-like isoform X2	AT3G07810.1 | Symbols_ no symbol available | no full name available | chr3_2492875-2495052 FORWARD LENGTH=494, AT3G07810.2 | Symbols_ no symbol available | no full name available | chr3_2492875-2495102 FORWARD LENGTH=495, AT5G47620.1 | Symbols_ no symbol available | no full name available | chr5_19302548-19304278 REVERSE LENGTH=431, AT5G47620.2 | Symbols_ no symbol available | no full name available | chr5_19302548-19304278 REVERSE LENGTH=431, AT5G47620.3 | Symbols_ no symbol available | no full name available | chr5_19302548-19304106 REVERSE LENGTH=371, AT5G47620.4 | Symbols_ no symbol available | no full name available | chr5_19302548-19304278 REVERSE LENGTH=453, AT5G47620.5 | Symbols_ no symbol available | no full name available | chr5_19302548-19304278 REVERSE LENGTH=431	Solyc04g014820.4.1 RNA-binding _RRM/RBD/RNP motifs_ family protein _AHRD V3.3 *-* F4JFN7_ARATH_, Solyc07g048030.4.1 RNA-binding _RRM/RBD/RNP motifs_ family protein _AHRD V3.3 *** F4JFN7_ARATH_, Solyc10g006050.3.1 RNA-binding _RRM/RBD/RNP motifs_ family protein _AHRD V3.3 *** F4JFN7_ARATH_, Solyc11g012470.2.1 RNA-binding _RRM/RBD/RNP motifs_ family protein _AHRD V3.3 *-* F4JFN7_ARATH_, Solyc12g006180.2.1 RNA-binding _RRM/RBD/RNP motifs_ family protein _AHRD V3.3 *** F4JFN7_ARATH_, Solyc12g014600.2.1 RNA-binding _RRM/RBD/RNP motifs_ family protein _AHRD V3.3 *** F4JFN7_ARATH_	INIL01g04956.t1, INIL01g19836.t1, INIL03g17298.t1, INIL03g17849.t1, INIL03g17849.t2, INIL04g32616.t1, INIL10g16336.t1, INIL11g09986.t1, INIL14g06918.t1	Lj0g3v0001829.1 tr|G7LCE0|G7LCE0_MEDTR Heterogeneous nuclear ribonucleoprotein A1 OS=Medicago truncatula GN=MTR_8g10_43.68_0.00000000000002_RNA-binding domain_ RBD_NULL; RRM_1_RNA recognition motif domain; no description_Nucleotide-binding__CUFF.99.1, Lj0g3v0203749.1 tr|G7J1I9|G7J1I9_MEDTR Heterogeneous nuclear ribonucleoprotein A1 OS=Medicago truncatula GN=MTR_3g05_67.62_4e-17_seg_NULL_CUFF.12984.1, Lj0g3v0236079.1 Non Characterized Hit- tr|G7IP95|G7IP95_MEDTR RNA-binding protein_ putative OS=Medicago truncatula G_79.63_0_RNA-binding domain_ RBD_NULL; SUBFAMILY NOT NAMED_NULL; FAMILY NOT NAMED_NULL; RRM_RNA recognition m_NODE_13005_length_1565_cov_297.072845.path1.1, Lj2g3v3234600.1 Non Characterized Hit- tr|F6HZN8|F6HZN8_VITVI Putative uncharacterized protein OS=Vitis vinifera GN=_45.57_0.0000000000001_RNA-binding domain_ RBD_NULL; SUBFAMILY NOT NAMED_NULL; FAMILY NOT NAMED_NULL; RNA recognition motif_CUFF.39940.1, Lj2g3v3234600.2 Non Characterized Hit- tr|F6HZN8|F6HZN8_VITVI Putative uncharacterized protein OS=Vitis vinifera GN=_45.57_0.0000000000001_SUBFAMILY NOT NAMED_NULL; FAMILY NOT NAMED_NULL; RRM_RNA recognition motif domain; RNA recognition m_CUFF.39940.2, Lj2g3v3234600.3 Non Characterized Hit- tr|F6HZN8|F6HZN8_VITVI Putative uncharacterized protein OS=Vitis vinifera GN=_45.57_0.0000000000003_RNA-binding domain_ RBD_NULL; SUBFAMILY NOT NAMED_NULL; FAMILY NOT NAMED_NULL; RNA recognition motif_CUFF.39940.3, Lj2g3v3339010.1 Non Characterized Hit- tr|I1JJR4|I1JJR4_SOYBN Uncharacterized protein OS=Glycine max GN=Gma.20815 PE_91.44_0_RRM_1_RNA recognition motif domain; no description_Nucleotide-binding_ alpha-beta plait; RNA recogni_CUFF.40071.1, Lj2g3v3339010.2 Non Characterized Hit- tr|I1JJR4|I1JJR4_SOYBN Uncharacterized protein OS=Glycine max GN=Gma.20815 PE_91.44_0_RRM_1_RNA recognition motif domain; no description_Nucleotide-binding_ alpha-beta plait; RNA recogni_CUFF.40071.2, Lj2g3v3339010.3 Non Characterized Hit- tr|I1JJR4|I1JJR4_SOYBN Uncharacterized protein OS=Glycine max GN=Gma.20815 PE_91.44_0_no description_Nucleotide-binding_ alpha-beta plait; seg_NULL; RRM_1_RNA recognition motif domain; R_CUFF.40071.3, Lj6g3v0802280.1 Non Characterized Hit- tr|G7IP97|G7IP97_MEDTR RNA-binding protein_ putative OS=Medicago truncatula G_39.24_0.00000000007_RRM_1_RNA recognition motif domain; seg_NULL; RRM_RNA recognition motif domain; no description_Nucle_CUFF.58296.1, Lj6g3v0802280.2 Non Characterized Hit- tr|G7IP97|G7IP97_MEDTR RNA-binding protein_ putative OS=Medicago truncatula G_39.24_0.00000000007_RRM_1_RNA recognition motif domain; seg_NULL; RNA recognition motif_RNA recognition motif domain; SU_CUFF.58296.2, Lj6g3v1752990.1 Non Characterized Hit- tr|G7IP95|G7IP95_MEDTR RNA-binding protein_ putative OS=Medicago truncatula G_79.63_0_seg_NULL; RRM_1_RNA recognition motif domain; no description_Nucleotide-binding_ alpha-beta plait; R_NODE_13005_length_1565_cov_297.072845.path2.1	Am01g50960.P01, Am02g11300.P01, Am02g11300.P02, Am07g03010.P01	Potri.001G361300.1.p pacid=42788309 transcript=Potri.001G361300.1 locus=Potri.001G361300 ID=Potri.001G361300.1.v4.1 annot-version=v4.1, Potri.001G361300.3.p pacid=42788308 transcript=Potri.001G361300.3 locus=Potri.001G361300 ID=Potri.001G361300.3.v4.1 annot-version=v4.1, Potri.002G222400.1.p pacid=42776803 transcript=Potri.002G222400.1 locus=Potri.002G222400 ID=Potri.002G222400.1.v4.1 annot-version=v4.1, Potri.006G015700.10.p pacid=42769150 transcript=Potri.006G015700.10 locus=Potri.006G015700 ID=Potri.006G015700.10.v4.1 annot-version=v4.1, Potri.006G015700.2.p pacid=42769148 transcript=Potri.006G015700.2 locus=Potri.006G015700 ID=Potri.006G015700.2.v4.1 annot-version=v4.1, Potri.006G015700.3.p pacid=42769147 transcript=Potri.006G015700.3 locus=Potri.006G015700 ID=Potri.006G015700.3.v4.1 annot-version=v4.1, Potri.006G015700.8.p pacid=42769146 transcript=Potri.006G015700.8 locus=Potri.006G015700 ID=Potri.006G015700.8.v4.1 annot-version=v4.1, Potri.006G015700.9.p pacid=42769149 transcript=Potri.006G015700.9 locus=Potri.006G015700 ID=Potri.006G015700.9.v4.1 annot-version=v4.1, Potri.011G088100.1.p pacid=42781456 transcript=Potri.011G088100.1 locus=Potri.011G088100 ID=Potri.011G088100.1.v4.1 annot-version=v4.1, Potri.011G088100.2.p pacid=42781457 transcript=Potri.011G088100.2 locus=Potri.011G088100 ID=Potri.011G088100.2.v4.1 annot-version=v4.1, Potri.014G161600.2.p pacid=42763860 transcript=Potri.014G161600.2 locus=Potri.014G161600 ID=Potri.014G161600.2.v4.1 annot-version=v4.1, Potri.014G161600.3.p pacid=42763859 transcript=Potri.014G161600.3 locus=Potri.014G161600 ID=Potri.014G161600.3.v4.1 annot-version=v4.1, Potri.016G010200.1.p pacid=42810457 transcript=Potri.016G010200.1 locus=Potri.016G010200 ID=Potri.016G010200.1.v4.1 annot-version=v4.1, Potri.016G010200.2.p pacid=42810456 transcript=Potri.016G010200.2 locus=Potri.016G010200 ID=Potri.016G010200.2.v4.1 annot-version=v4.1	Os07t0584500-01 Nucleotide-binding_ alpha-beta plait domain containing protein., Os07t0584500-02 Nucleotide-binding_ alpha-beta plait domain containing protein., Os11t0637700-01 RNA-binding protein_ Heterogeneous nuclear ribonucleoprotein 1 _hnRNP1__ Regulation of spikelet hull length, Os11t0637700-02 Nucleotide-binding_ alpha-beta plait domain containing protein., Os11t0637700-03 Similar to predicted protein.
OG0000045	htrionum.r.g11522.p1, htrionum.r.g14552.p1, htrionum.r.g20627.p1, htrionum.r.g22364.p1, htrionum.r.g27193.p1, htrionum.r.g32488.p1, htrionum.r.g50636.p1, htrionum.r.g6530.p1, htrionum.r.g75631.p1, htrionum.r.g9880.p1, htrionum.r.g9881.p1, htrionum.p.g12936.p1, htrionum.p.g18534.p1, htrionum.p.g24635.p1, htrionum.p.g33276.p1, htrionum.p.g45477.p1, htrionum.p.g57852.p1, htrionum.p.g62631.p1, htrionum.p.g62631.p2	XP_038991757.1 probable phospholipid-transporting ATPase 4, XP_038993736.1 putative phospholipid-transporting ATPase 9, XP_039004497.1 LOW QUALITY PROTEIN_ probable phospholipid-transporting ATPase 4, XP_039009204.1 probable phospholipid-transporting ATPase 4, XP_039009939.1 probable phospholipid-transporting ATPase 8, XP_039013141.1 putative phospholipid-transporting ATPase 9, XP_039016955.1 probable phospholipid-transporting ATPase 8 isoform X1, XP_039016956.1 probable phospholipid-transporting ATPase 8 isoform X2, XP_039017165.1 putative phospholipid-transporting ATPase 9, XP_039025506.1 probable phospholipid-transporting ATPase 4, XP_039038397.1 probable phospholipid-transporting ATPase 4, XP_039041165.1 probable phospholipid-transporting ATPase 4 isoform X1, XP_039041166.1 probable phospholipid-transporting ATPase 4 isoform X1, XP_039041167.1 probable phospholipid-transporting ATPase 4 isoform X2, XP_039041189.1 probable phospholipid-transporting ATPase 4, XP_039042327.1 putative phospholipid-transporting ATPase 9, XP_039047441.1 LOW QUALITY PROTEIN_ probable phospholipid-transporting ATPase 8, XP_039053136.1 probable phospholipid-transporting ATPase 4, XP_039061628.1 probable phospholipid-transporting ATPase 4, XP_039070787.1 probable phospholipid-transporting ATPase 4	AT1G13210.1 | Symbols_ ALA11_ ACA.l | Aminophospholipid ATPase 11_ autoinhibited Ca2+/ATPase II | chr1_4509252-4513774 REVERSE LENGTH=1203, AT1G17500.1 | Symbols_ ALA4 | Aminophospholipid ATPase 4 | chr1_6018757-6023201 FORWARD LENGTH=1216, AT1G17500.2 | Symbols_ ALA4 | Aminophospholipid ATPase 4 | chr1_6018757-6023201 FORWARD LENGTH=1216, AT1G26130.1 | Symbols_ ALA12 | Aminophospholipid ATPase 12 | chr1_9033600-9038246 FORWARD LENGTH=1184, AT1G26130.2 | Symbols_ ALA12 | Aminophospholipid ATPase 12 | chr1_9033600-9038246 FORWARD LENGTH=1185, AT1G26130.3 | Symbols_ ALA12 | Aminophospholipid ATPase 12 | chr1_9033600-9038246 FORWARD LENGTH=1185, AT1G26130.4 | Symbols_ ALA12 | Aminophospholipid ATPase 12 | chr1_9033600-9038246 FORWARD LENGTH=1185, AT1G54280.1 | Symbols_ ALA6 | Aminophospholipid ATPase 6 | chr1_20262766-20267293 REVERSE LENGTH=1240, AT1G54280.2 | Symbols_ ALA6 | Aminophospholipid ATPase 6 | chr1_20262766-20267293 REVERSE LENGTH=1240, AT1G54280.3 | Symbols_ ALA6 | Aminophospholipid ATPase 6 | chr1_20262766-20267293 REVERSE LENGTH=1240, AT1G68710.1 | Symbols_ ALA9 | Aminophospholipid ATPase 9 | chr1_25793498-25797975 REVERSE LENGTH=1200, AT1G68710.2 | Symbols_ ALA9 | Aminophospholipid ATPase 9 | chr1_25793498-25797975 REVERSE LENGTH=1200, AT1G68710.3 | Symbols_ ALA9 | Aminophospholipid ATPase 9 | chr1_25793498-25797975 REVERSE LENGTH=1226, AT1G72700.1 | Symbols_ ALA5 | Aminophospholipid ATPase 5 | chr1_27366910-27371491 FORWARD LENGTH=1228, AT1G72700.2 | Symbols_ ALA5 | Aminophospholipid ATPase 5 | chr1_27366910-27371491 FORWARD LENGTH=1228, AT1G72700.3 | Symbols_ ALA5 | Aminophospholipid ATPase 5 | chr1_27366910-27371491 FORWARD LENGTH=1228, AT3G13900.1 | Symbols_ ALA7 | Aminophospholipid ATPase 7 | chr3_4586151-4590681 FORWARD LENGTH=1243, AT3G13900.2 | Symbols_ ALA7 | Aminophospholipid ATPase 7 | chr3_4586151-4589670 FORWARD LENGTH=966, AT3G13900.3 | Symbols_ ALA7 | Aminophospholipid ATPase 7 | chr3_4586151-4589811 FORWARD LENGTH=1009, AT3G25610.1 | Symbols_ ALA10 | Aminophospholipid ATPase10 | chr3_9308942-9313353 REVERSE LENGTH=1202, AT3G27870.1 | Symbols_ ALA8 | Aminophospholipid ATPase 8 | chr3_10330950-10335288 FORWARD LENGTH=1189, AT3G27870.2 | Symbols_ ALA8 | Aminophospholipid ATPase 8 | chr3_10330950-10334632 FORWARD LENGTH=994, AT3G27870.3 | Symbols_ ALA8 | Aminophospholipid ATPase 8 | chr3_10331587-10335288 FORWARD LENGTH=998	Solyc03g121810.2.1 Phospholipid-transporting ATPase _AHRD V3.3 *** A0A2G2ZVU5_CAPAN_, Solyc04g006940.5.1 Phospholipid-transporting ATPase _AHRD V3.11 *** tr|A0A2G2ZHI8|A0A2G2ZHI8_CAPAN_, Solyc05g010120.4.1 Phospholipid-transporting ATPase _AHRD V3.3 *** A0A1U8EJE6_CAPAN_, Solyc06g062780.4.1 Phospholipid-transporting ATPase _AHRD V3.3 *** A0A2G2WKW9_CAPBA_, Solyc12g044920.3.1 Phospholipid-transporting ATPase _AHRD V3.3 *** A0A1U8F7U0_CAPAN_	INIL01g20043.t1, INIL02g11544.t1, INIL03g18275.t1, INIL08g00426.t1, INIL09g21580.t1, INIL13g08300.t1	Lj0g3v0116069.1 Non Characterized Hit- tr|I1JWS3|I1JWS3_SOYBN Uncharacterized protein OS=Glycine max GN=Gma.27456 PE_85.55_0_ATPASE_E1_E2_ATPase_ P-type phosphorylation site; seg_NULL; no description_ATPase_ P-type_ cytoplas_CUFF.6819.1, Lj0g3v0116069.2 Non Characterized Hit- tr|I1JWS3|I1JWS3_SOYBN Uncharacterized protein OS=Glycine max GN=Gma.27456 PE_85.69_0_ATPASE_E1_E2_ATPase_ P-type phosphorylation site; seg_NULL; no description_ATPase_ P-type_ cytoplas_CUFF.6819.2, Lj0g3v0289499.1 CUFF.19343.1, Lj0g3v0289499.2 CUFF.19343.2, Lj0g3v0289499.3 CUFF.19343.3, Lj2g3v1002560.1 Non Characterized Hit- tr|I1N5P9|I1N5P9_SOYBN Uncharacterized protein OS=Glycine max GN=Gma.52029 PE_88.69_0_no description_ATPase_ P-type_ cytoplasmic transduction domain A; no description_ATPase_ P-type_ cy_CUFF.35847.1, Lj2g3v1002560.2 Non Characterized Hit- tr|I1N5P8|I1N5P8_SOYBN Uncharacterized protein OS=Glycine max GN=Gma.52029 PE_89.27_0_no description_ATPase_ P-type_ cytoplasmic transduction domain A; no description_ATPase_ P-type_ cy_CUFF.35847.2, Lj2g3v1192980.1 Non Characterized Hit- tr|I1JEQ6|I1JEQ6_SOYBN Uncharacterized protein OS=Glycine max GN=Gma.38335 PE_87.45_0_CATATPASE_ATPase_ P-type_ K/Mg/Cd/Cu/Zn/Na/Ca/Na/H-transporter; Calcium ATPase_ transmembrane domain_CUFF.36411.1, Lj3g3v0323390.1 tr|G7IS39|G7IS39_MEDTR Aminophospholipid ATPase OS=Medicago truncatula GN=MTR_2g099690 PE=4 SV=1_87.71_0_ATPase-Plipid_ phospholipid-translocating P-type A_ATPase_ P-type_ phospholipid-translocating_ flipp_CUFF.40525.1, Lj3g3v0323390.2 Non Characterized Hit- tr|I1M5A2|I1M5A2_SOYBN Uncharacterized protein OS=Glycine max GN=Gma.19329 PE_87.92_0_SUBFAMILY NOT NAMED_NULL; FAMILY NOT NAMED_ATPase_ P-type_ phospholipid-translocating_ flippase; HAD_CUFF.40525.2, Lj3g3v2664380.1 Non Characterized Hit- tr|I1KG97|I1KG97_SOYBN Uncharacterized protein OS=Glycine max GN=Gma.39537 PE_90.32_0_HAD-like_HAD-like domain; Calcium ATPase_ transmembrane domain M_NULL; no description_ATPase_ P-type_CUFF.44397.1, Lj3g3v2664380.2 Non Characterized Hit- tr|I1KG97|I1KG97_SOYBN Uncharacterized protein OS=Glycine max GN=Gma.39537 PE_86.04_0_ATPASE_E1_E2_ATPase_ P-type phosphorylation site; Calcium ATPase_ transmembrane domain M_NULL; Metal_CUFF.44397.2, Lj3g3v2664390.1 Non Characterized Hit- tr|I1KG97|I1KG97_SOYBN Uncharacterized protein OS=Glycine max GN=Gma.39537 PE_85.17_0_E1-E2_ATPase_ATPase_ P-type_ ATPase-associated domain; no description_ATPase_ P-type_ cytoplasmic t_CUFF.44396.1, Lj4g3v1772600.1 Non Characterized Hit- tr|I1MUI4|I1MUI4_SOYBN Uncharacterized protein OS=Glycine max GN=Gma.17035 PE_85.79_0_ATPASE_E1_E2_ATPase_ P-type phosphorylation site; no description_ATPase_ P-type_ cytoplasmic transd_CUFF.49736.1	Am02g00880.P01, Am02g00880.P02, Am03g27390.P01, Am03g27390.P02, Am03g27390.P03, Am03g27390.P04, Am03g27390.P05, Am03g27390.P06, Am03g33860.P01, Am03g33860.P02, Am06g01190.P01, Am06g01190.P02, Am06g01190.P03, Am08g20140.P01, Am08g20140.P02, Am08g20140.P03	Potri.001G081200.1.p pacid=42791679 transcript=Potri.001G081200.1 locus=Potri.001G081200 ID=Potri.001G081200.1.v4.1 annot-version=v4.1, Potri.001G197500.1.p pacid=42789093 transcript=Potri.001G197500.1 locus=Potri.001G197500 ID=Potri.001G197500.1.v4.1 annot-version=v4.1, Potri.001G197500.2.p pacid=42789094 transcript=Potri.001G197500.2 locus=Potri.001G197500 ID=Potri.001G197500.2.v4.1 annot-version=v4.1, Potri.001G197500.3.p pacid=42789095 transcript=Potri.001G197500.3 locus=Potri.001G197500 ID=Potri.001G197500.3.v4.1 annot-version=v4.1, Potri.001G349100.7.p pacid=42793233 transcript=Potri.001G349100.7 locus=Potri.001G349100 ID=Potri.001G349100.7.v4.1 annot-version=v4.1, Potri.001G349100.8.p pacid=42793234 transcript=Potri.001G349100.8 locus=Potri.001G349100 ID=Potri.001G349100.8.v4.1 annot-version=v4.1, Potri.003G043300.5.p pacid=42785823 transcript=Potri.003G043300.5 locus=Potri.003G043300 ID=Potri.003G043300.5.v4.1 annot-version=v4.1, Potri.003G043300.6.p pacid=42785825 transcript=Potri.003G043300.6 locus=Potri.003G043300 ID=Potri.003G043300.6.v4.1 annot-version=v4.1, Potri.003G043300.7.p pacid=42785824 transcript=Potri.003G043300.7 locus=Potri.003G043300 ID=Potri.003G043300.7.v4.1 annot-version=v4.1, Potri.008G111200.1.p pacid=42808812 transcript=Potri.008G111200.1 locus=Potri.008G111200 ID=Potri.008G111200.1.v4.1 annot-version=v4.1, Potri.008G111200.2.p pacid=42808811 transcript=Potri.008G111200.2 locus=Potri.008G111200 ID=Potri.008G111200.2.v4.1 annot-version=v4.1, Potri.010G132700.1.p pacid=42797034 transcript=Potri.010G132700.1 locus=Potri.010G132700 ID=Potri.010G132700.1.v4.1 annot-version=v4.1, Potri.010G132700.2.p pacid=42797035 transcript=Potri.010G132700.2 locus=Potri.010G132700 ID=Potri.010G132700.2.v4.1 annot-version=v4.1, Potri.012G058000.2.p pacid=42782827 transcript=Potri.012G058000.2 locus=Potri.012G058000 ID=Potri.012G058000.2.v4.1 annot-version=v4.1, Potri.012G058000.4.p pacid=42782828 transcript=Potri.012G058000.4 locus=Potri.012G058000 ID=Potri.012G058000.4.v4.1 annot-version=v4.1, Potri.012G058000.5.p pacid=42782830 transcript=Potri.012G058000.5 locus=Potri.012G058000 ID=Potri.012G058000.5.v4.1 annot-version=v4.1, Potri.012G058000.6.p pacid=42782831 transcript=Potri.012G058000.6 locus=Potri.012G058000 ID=Potri.012G058000.6.v4.1 annot-version=v4.1, Potri.012G058000.7.p pacid=42782829 transcript=Potri.012G058000.7 locus=Potri.012G058000 ID=Potri.012G058000.7.v4.1 annot-version=v4.1	Os05t0100600-01 Similar to aminophospholipid ATPase., Os05t0100600-02 Similar to Potential phospholipid-transporting ATPase 7 _EC 3.6.3.1_ _Aminophospholipid flippase 7_., Os06t0565900-01 Similar to Potential phospholipid-transporting ATPase 4 _EC 3.6.3.1_ _Aminophospholipid flippase 4_.
OG0000046	htrionum.r.g30130.p1, htrionum.r.g37591.p1, htrionum.r.g46339.p1, htrionum.r.g49537.p1, htrionum.r.g49538.p1, htrionum.p.g14428.p1, htrionum.p.g1741.p1, htrionum.p.g28046.p1, htrionum.p.g31694.p1, htrionum.p.g32779.p1, htrionum.p.g33665.p1, htrionum.p.g37640.p1, htrionum.p.g37822.p1, htrionum.p.g39735.p1, htrionum.p.g39736.p1, htrionum.p.g4058.p1, htrionum.p.g48184.p1, htrionum.p.g48220.p1, htrionum.p.g5097.p1, htrionum.p.g54727.p1, htrionum.p.g63523.p1, htrionum.p.g63913.p1, htrionum.p.g71401.p1, htrionum.p.g71788.p1, htrionum.p.g72069.p1, htrionum.p.g82292.p1, htrionum.p.g82678.p1, htrionum.p.g83014.p1, htrionum.p.g85872.p1, htrionum.p.g86734.p1, htrionum.p.g91003.p1	XP_038992204.1 uncharacterized protein LOC120115624, XP_038993243.1 uncharacterized protein LOC120116933, XP_038994728.1 uncharacterized protein LOC120118848, XP_038994739.1 uncharacterized protein LOC120118867, XP_038996183.1 uncharacterized protein LOC120120692, XP_038996337.1 uncharacterized protein LOC120120900, XP_038996505.1 uncharacterized protein LOC120121120, XP_038997304.1 uncharacterized protein LOC120122143, XP_038999270.1 uncharacterized protein LOC120124749, XP_039000028.1 uncharacterized protein LOC120125739, XP_039002870.1 uncharacterized protein LOC120129442, XP_039003059.1 uncharacterized protein LOC120129680, XP_039007856.1 uncharacterized protein LOC120135699, XP_039009775.1 uncharacterized protein LOC120138360, XP_039010487.1 uncharacterized protein LOC120139268, XP_039010538.1 uncharacterized protein LOC120139359, XP_039012137.1 uncharacterized protein LOC120141281, XP_039012992.1 uncharacterized protein LOC120142351, XP_039013291.1 uncharacterized protein LOC120142885, XP_039014064.1 uncharacterized protein LOC120143946, XP_039014651.1 uncharacterized protein LOC120144723, XP_039014654.1 uncharacterized protein LOC120144726, XP_039016785.1 uncharacterized protein LOC120147479, XP_039017240.1 uncharacterized protein LOC120148124, XP_039020002.1 uncharacterized protein LOC120151689, XP_039020858.1 uncharacterized protein LOC120152799, XP_039020948.1 uncharacterized protein LOC120152959, XP_039023040.1 uncharacterized protein LOC120155585, XP_039025194.1 uncharacterized protein LOC120158414, XP_039025616.1 uncharacterized protein LOC120158974, XP_039030701.1 uncharacterized protein LOC120165198, XP_039030856.1 uncharacterized protein LOC120165391, XP_039031388.1 uncharacterized protein LOC120166089, XP_039033528.1 uncharacterized protein LOC120169462, XP_039035460.1 uncharacterized protein LOC120171923, XP_039035585.1 uncharacterized protein LOC120172092, XP_039036071.1 uncharacterized protein LOC120172754, XP_039036971.1 uncharacterized protein LOC120174067, XP_039039599.1 uncharacterized protein LOC120177568, XP_039039602.1 uncharacterized protein LOC120177572, XP_039040770.1 uncharacterized protein LOC120179159, XP_039040802.1 uncharacterized protein LOC120179222, XP_039041211.1 uncharacterized protein LOC120179790, XP_039046754.1 uncharacterized protein LOC120187023, XP_039047499.1 uncharacterized protein LOC120187997, XP_039047662.1 uncharacterized protein LOC120188245, XP_039053552.1 uncharacterized protein LOC120195676, XP_039055006.1 uncharacterized protein LOC120197599, XP_039057655.1 uncharacterized protein LOC120201029, XP_039060467.1 uncharacterized protein LOC120204447, XP_039062926.1 uncharacterized protein LOC120207551, XP_039063503.1 uncharacterized protein LOC120208259, XP_039065503.1 uncharacterized protein LOC120210932, XP_039066632.1 uncharacterized protein LOC120212368, XP_039067585.1 uncharacterized protein LOC120213542, XP_039068203.1 uncharacterized protein LOC120214356	AT2G06105.1 | Symbols_ no symbol available | no full name available | chr2_2395013-2398395 FORWARD LENGTH=390	Solyc03g160930.1.1 Cytochrome c oxidase subunit 3 _AHRD V3.11 *-* tr|A0A2G2X2S2|A0A2G2X2S2_CAPBA_, Solyc03g161300.1.1 Reverse transcriptase domain-containing protein _AHRD V3.11 *-* tr|A0A2U1NRI2|A0A2U1NRI2_ARTAN_, Solyc04g160490.1.1 Gag-asp_proteas domain-containing protein _AHRD V3.11 *-* tr|A0A1Q3BYX2|A0A1Q3BYX2_CEPFO_, Solyc05g161470.1.1 Cytochrome c oxidase subunit 3 _AHRD V3.11 *-* tr|A0A2G2X2S2|A0A2G2X2S2_CAPBA_, Solyc05g162440.1.1 Gag-asp_proteas domain-containing protein _AHRD V3.11 *-* tr|A0A1Q3BYX2|A0A1Q3BYX2_CEPFO_, Solyc07g161070.1.1 Cytochrome c oxidase subunit 3 _AHRD V3.11 *-* tr|A0A2G2X2S2|A0A2G2X2S2_CAPBA_, Solyc11g160140.1.1 Reverse transcriptase domain-containing protein _AHRD V3.11 *-* tr|A0A2U1N4M0|A0A2U1N4M0_ARTAN_	INIL12g08551.t1, INIL13g15356.t1	Lj0g3v0211169.1 Non Characterized Hit- tr|B9SL44|B9SL44_RICCO Putative uncharacterized protein OS=Ricinus communis G_50.57_6e-19_ _gene.g16301.t1.1, Lj0g3v0354719.2 tr|G0Y6U4|G0Y6U4_ARAHY Retrotransposon gag protein OS=Arachis hypogaea GN=303L13_14 PE=4 SV=1_35.21_0.01_ _CUFF.24503.2, Lj0g3v0358179.1 Non Characterized Hit- tr|I1KX86|I1KX86_SOYBN Uncharacterized protein OS=Glycine max PE=4 SV=1_70.59_2e-19_ _gene.g28140.t1.1, Lj3g3v0821130.1 Non Characterized Hit- tr|A5AZ88|A5AZ88_VITVI Putative uncharacterized protein OS=Vitis vinifera GN=_54_0.000001_seg_NULL_CUFF.41461.1	Am01g00210.P01, Am02g16070.P01, Am02g18260.P01, Am02g23390.P01, Am02g29140.P01, Am02g55840.P01, Am03g14470.P01, Am04g04830.P01, Am04g04900.P01, Am04g14600.P01, Am05g21520.P01, Am06g01480.P01, Am07g14800.P01, Am07g16700.P01, Am08g08070.P01, Am08g08320.P01, Am08g13900.P01	Potri.001G204350.1.p pacid=42791431 transcript=Potri.001G204350.1 locus=Potri.001G204350 ID=Potri.001G204350.1.v4.1 annot-version=v4.1, Potri.001G371850.1.p pacid=42791587 transcript=Potri.001G371850.1 locus=Potri.001G371850 ID=Potri.001G371850.1.v4.1 annot-version=v4.1, Potri.001G371850.4.p pacid=42791586 transcript=Potri.001G371850.4 locus=Potri.001G371850 ID=Potri.001G371850.4.v4.1 annot-version=v4.1, Potri.018G041650.1.p pacid=42801316 transcript=Potri.018G041650.1 locus=Potri.018G041650 ID=Potri.018G041650.1.v4.1 annot-version=v4.1	Os09t0122300-01 Similar to Zinc knuckle family protein., Os12t0292200-01 Hypothetical gene.
OG0000047	htrionum.r.g15559.p1, htrionum.r.g37657.p1, htrionum.r.g47698.p1, htrionum.p.g36395.p1, htrionum.p.g40373.p1, htrionum.p.g8308.p1	XP_039016911.1 uncharacterized protein LOC120147669, XP_039031350.1 LEAF RUST 10 DISEASE-RESISTANCE LOCUS RECEPTOR-LIKE PROTEIN KINASE-like 2.1, XP_039031414.1 LEAF RUST 10 DISEASE-RESISTANCE LOCUS RECEPTOR-LIKE PROTEIN KINASE-like 1.2, XP_039035417.1 LEAF RUST 10 DISEASE-RESISTANCE LOCUS RECEPTOR-LIKE PROTEIN KINASE-like 1.1, XP_039039225.1 LEAF RUST 10 DISEASE-RESISTANCE LOCUS RECEPTOR-LIKE PROTEIN KINASE-like 1.4, XP_039039274.1 LEAF RUST 10 DISEASE-RESISTANCE LOCUS RECEPTOR-LIKE PROTEIN KINASE-like 2.1, XP_039040018.1 LEAF RUST 10 DISEASE-RESISTANCE LOCUS RECEPTOR-LIKE PROTEIN KINASE-like 1.1, XP_039040516.1 LEAF RUST 10 DISEASE-RESISTANCE LOCUS RECEPTOR-LIKE PROTEIN KINASE-like 1.2 isoform X1, XP_039040517.1 LEAF RUST 10 DISEASE-RESISTANCE LOCUS RECEPTOR-LIKE PROTEIN KINASE-like 1.2 isoform X2, XP_039054508.1 LEAF RUST 10 DISEASE-RESISTANCE LOCUS RECEPTOR-LIKE PROTEIN KINASE-like 1.3, XP_039058209.1 LEAF RUST 10 DISEASE-RESISTANCE LOCUS RECEPTOR-LIKE PROTEIN KINASE-like 1.1, XP_039060591.1 LEAF RUST 10 DISEASE-RESISTANCE LOCUS RECEPTOR-LIKE PROTEIN KINASE-like 1.2 isoform X1, XP_039062161.1 LEAF RUST 10 DISEASE-RESISTANCE LOCUS RECEPTOR-LIKE PROTEIN KINASE-like 1.2, XP_039062400.1 LEAF RUST 10 DISEASE-RESISTANCE LOCUS RECEPTOR-LIKE PROTEIN KINASE-like 1.4, XP_039066436.1 LEAF RUST 10 DISEASE-RESISTANCE LOCUS RECEPTOR-LIKE PROTEIN KINASE-like 1.3	AT1G18390.1 | Symbols_ LRK10L1.1_ LRK10L1.2 | Leaf rust 10 disease-resistance locus receptor- like protein kinase-like 1.2_ Leaf rust 10 disease-resistance locus receptor- like protein kinase-like 1.1 | chr1_6325876-6329935 FORWARD LENGTH=648, AT1G18390.2 | Symbols_ LRK10L1.1_ LRK10L1.2 | Leaf rust 10 disease-resistance locus receptor- like protein kinase-like 1.2_ Leaf rust 10 disease-resistance locus receptor- like protein kinase-like 1.1 | chr1_6327463-6329935 FORWARD LENGTH=654, AT1G25390.1 | Symbols_ LRK10L4 | Leaf rust 10 disease-resistance locus receptor- like protein kinase-like 4 | chr1_8906640-8908800 REVERSE LENGTH=629, AT1G25390.2 | Symbols_ LRK10L4 | Leaf rust 10 disease-resistance locus receptor- like protein kinase-like 4 | chr1_8906640-8908800 REVERSE LENGTH=629, AT1G66880.1 | Symbols_ no symbol available | no full name available | chr1_24946928-24955438 FORWARD LENGTH=1296, AT1G66880.2 | Symbols_ no symbol available | no full name available | chr1_24951332-24955438 FORWARD LENGTH=917, AT1G66880.3 | Symbols_ no symbol available | no full name available | chr1_24951332-24955438 FORWARD LENGTH=675, AT5G38210.1 | Symbols_ LRK10L3 | Leaf rust 10 disease-resistance locus receptor- like protein kinase-like 3 | chr5_15261035-15265376 FORWARD LENGTH=686, AT5G38210.2 | Symbols_ LRK10L3 | Leaf rust 10 disease-resistance locus receptor- like protein kinase-like 3 | chr5_15262887-15265376 FORWARD LENGTH=698, AT5G38210.3 | Symbols_ LRK10L3 | Leaf rust 10 disease-resistance locus receptor- like protein kinase-like 3 | chr5_15262941-15265376 FORWARD LENGTH=680	Solyc02g086270.4.1 Protein kinase family protein _AHRD V3.3 *** A0A2U1MH78_ARTAN_, Solyc03g119240.3.1 Protein kinase family protein _AHRD V3.3 *** A0A2U1MH78_ARTAN_, Solyc04g007390.4.1 Protein kinase family protein _AHRD V3.3 *** A0A1P8BDJ0_ARATH_, Solyc05g008930.3.1 Protein kinase family protein _AHRD V3.3 *** A0A1P8BDK9_ARATH_, Solyc05g008940.3.1 Protein kinase family protein _AHRD V3.3 *-* A0A2U1MH78_ARTAN_, Solyc05g008950.4.1 Protein kinase family protein _AHRD V3.3 *-* A0A1P8BDK9_ARATH_, Solyc05g008960.3.1 Protein kinase family protein _AHRD V3.3 *** A0A1P8BDJ0_ARATH_, Solyc05g008970.1.1 Protein kinase family protein _AHRD V3.3 *-* A0A1P8BDJ0_ARATH_, Solyc05g008980.2.1 Protein kinase family protein _AHRD V3.3 *** A0A2U1MH78_ARTAN_, Solyc05g008990.4.1 Protein kinase family protein _AHRD V3.11 *-* tr|A0A2U1MH78|A0A2U1MH78_ARTAN_, Solyc05g009010.1.1 Protein kinase family protein _AHRD V3.3 *-* A0A2U1MH78_ARTAN_, Solyc05g010530.3.1 Protein kinase family protein _AHRD V3.3 *-* A0A2U1MH78_ARTAN_, Solyc12g036330.1.1 Pkinase domain-containing protein/WAK_assoc domain-containing protein _AHRD V3.3 *** A0A1Q3CWJ7_CEPFO_	INIL04g33014.t1, INIL05g09622.t1, INIL07g33344.t1, INIL07g33344.t2, INIL07g34495.t1, INIL07g34496.t1, INIL07g34500.t1, INIL08g31055.t1, INIL08g31056.t1, INIL08g31057.t1, INIL08g31060.t1, INIL08g31061.t1, INIL08g31062.t1, INIL08g31063.t1, INIL08g31064.t1, INIL08g31065.t1, INIL08g31066.t1, INIL08g31067.t1, INIL08g31067.t2, INIL11g26592.t1, INIL12g40101.t1, INIL12g40101.t2, INIL12g40104.t1, INIL12g40113.t1, INIL12g40131.t1, INIL12g40153.t1, INIL12g40155.t1	Lj0g3v0146019.1 tr|G7JZG1|G7JZG1_MEDTR Tyrosine-protein kinase ABL OS=Medicago truncatula GN=MTR_5g055310 PE=3 SV=1_73.7_0_Pkinase_Protein kinase_ catalytic domain; SUBFAMILY NOT NAMED_NULL; FAMILY NOT NAMED_NULL; Tyrosine _CUFF.8898.1, Lj0g3v0146019.2 Non Characterized Hit- tr|G7JZF8|G7JZF8_MEDTR Putative uncharacterized protein OS=Medicago truncatul_35.11_0.000000008_ _CUFF.8898.2, Lj0g3v0146039.1 tr|G7JZG1|G7JZG1_MEDTR Tyrosine-protein kinase ABL OS=Medicago truncatula GN=MTR_5g055310 PE=3 SV=1_57.36_0_Protein kinase-like _PK-like__Protein kinase-like domain; no description_Concanavalin A-like lectin/_CUFF.8900.1, Lj0g3v0146059.1 Non Characterized Hit- tr|I1L2R0|I1L2R0_SOYBN Uncharacterized protein OS=Glycine max PE=3 SV=1_70.84_0_Protein kinase-like _PK-like__Protein kinase-like domain; PROTEIN_KINASE_DOM_Protein kinase_ catalyt_CUFF.8905.1, Lj1g3v3289980.1 Non Characterized Hit- tr|I1K5M8|I1K5M8_SOYBN Uncharacterized protein OS=Glycine max GN=Gma.30096 PE_32.27_8e-19_seg_NULL; WAK_assoc_NULL_CUFF.30362.1, Lj1g3v3289980.3 Non Characterized Hit- tr|F6GTN8|F6GTN8_VITVI Putative uncharacterized protein OS=Vitis vinifera GN=_26.29_0.0000001_SUBFAMILY NOT NAMED_NULL; FAMILY NOT NAMED_NULL; Serine/Threonine protein kinases_ catalytic_Serine/_CUFF.30362.3	Am01g13220.P01, Am03g22670.P01, Am03g22780.P01, Am03g22780.P02, Am03g22790.P01, Am04g18000.P01, Am04g18010.P01, Am08g01860.P01, Am08g01860.P02	Potri.004G096550.1.p pacid=42793788 transcript=Potri.004G096550.1 locus=Potri.004G096550 ID=Potri.004G096550.1.v4.1 annot-version=v4.1, Potri.004G096550.5.p pacid=42793789 transcript=Potri.004G096550.5 locus=Potri.004G096550 ID=Potri.004G096550.5.v4.1 annot-version=v4.1, Potri.004G096675.1.p pacid=42796449 transcript=Potri.004G096675.1 locus=Potri.004G096675 ID=Potri.004G096675.1.v4.1 annot-version=v4.1, Potri.004G096900.2.p pacid=42796389 transcript=Potri.004G096900.2 locus=Potri.004G096900 ID=Potri.004G096900.2.v4.1 annot-version=v4.1, Potri.004G096900.4.p pacid=42796388 transcript=Potri.004G096900.4 locus=Potri.004G096900 ID=Potri.004G096900.4.v4.1 annot-version=v4.1, Potri.004G096900.5.p pacid=42796391 transcript=Potri.004G096900.5 locus=Potri.004G096900 ID=Potri.004G096900.5.v4.1 annot-version=v4.1, Potri.004G096900.6.p pacid=42796390 transcript=Potri.004G096900.6 locus=Potri.004G096900 ID=Potri.004G096900.6.v4.1 annot-version=v4.1, Potri.004G096900.7.p pacid=42796387 transcript=Potri.004G096900.7 locus=Potri.004G096900 ID=Potri.004G096900.7.v4.1 annot-version=v4.1, Potri.004G097100.1.p pacid=42794934 transcript=Potri.004G097100.1 locus=Potri.004G097100 ID=Potri.004G097100.1.v4.1 annot-version=v4.1, Potri.010G120800.1.p pacid=42797810 transcript=Potri.010G120800.1 locus=Potri.010G120800 ID=Potri.010G120800.1.v4.1 annot-version=v4.1, Potri.010G121100.1.p pacid=42799062 transcript=Potri.010G121100.1 locus=Potri.010G121100 ID=Potri.010G121100.1.v4.1 annot-version=v4.1, Potri.012G054725.1.p pacid=42782702 transcript=Potri.012G054725.1 locus=Potri.012G054725 ID=Potri.012G054725.1.v4.1 annot-version=v4.1, Potri.015G044750.1.p pacid=42774892 transcript=Potri.015G044750.1 locus=Potri.015G044750 ID=Potri.015G044750.1.v4.1 annot-version=v4.1, Potri.015G045000.2.p pacid=42776541 transcript=Potri.015G045000.2 locus=Potri.015G045000 ID=Potri.015G045000.2.v4.1 annot-version=v4.1, Potri.015G045101.1.p pacid=42775785 transcript=Potri.015G045101.1 locus=Potri.015G045101 ID=Potri.015G045101.1.v4.1 annot-version=v4.1, Potri.015G045101.2.p pacid=42775786 transcript=Potri.015G045101.2 locus=Potri.015G045101 ID=Potri.015G045101.2.v4.1 annot-version=v4.1, Potri.017G117175.1.p pacid=42812936 transcript=Potri.017G117175.1 locus=Potri.017G117175 ID=Potri.017G117175.1.v4.1 annot-version=v4.1, Potri.017G117175.2.p pacid=42812937 transcript=Potri.017G117175.2 locus=Potri.017G117175 ID=Potri.017G117175.2.v4.1 annot-version=v4.1, Potri.017G117400.2.p pacid=42814640 transcript=Potri.017G117400.2 locus=Potri.017G117400 ID=Potri.017G117400.2.v4.1 annot-version=v4.1, Potri.017G118100.1.p pacid=42812849 transcript=Potri.017G118100.1 locus=Potri.017G118100 ID=Potri.017G118100.1.v4.1 annot-version=v4.1, Potri.017G118100.3.p pacid=42812847 transcript=Potri.017G118100.3 locus=Potri.017G118100 ID=Potri.017G118100.3.v4.1 annot-version=v4.1, Potri.017G118100.4.p pacid=42812848 transcript=Potri.017G118100.4 locus=Potri.017G118100 ID=Potri.017G118100.4.v4.1 annot-version=v4.1, Potri.017G118100.5.p pacid=42812851 transcript=Potri.017G118100.5 locus=Potri.017G118100 ID=Potri.017G118100.5.v4.1 annot-version=v4.1, Potri.017G118100.6.p pacid=42812850 transcript=Potri.017G118100.6 locus=Potri.017G118100 ID=Potri.017G118100.6.v4.1 annot-version=v4.1, Potri.017G118250.1.p pacid=42812929 transcript=Potri.017G118250.1 locus=Potri.017G118250 ID=Potri.017G118250.1.v4.1 annot-version=v4.1	Os01t0136400-01 Protein kinase_ core domain containing protein., Os01t0689900-01 Hypothetical conserved gene., Os01t0689900-02 Protein kinase_ core domain containing protein., Os01t0689900-03 Hypothetical conserved gene., Os01t0689900-04 Serine/threonine protein kinase-related domain containing protein., Os01t0690600-01 Conserved hypothetical protein., Os01t0690800-01 Protein kinase_ core domain containing protein., Os01t0690900-00 Conserved hypothetical protein., Os04t0113100-00 Protein kinase_ catalytic domain domain containing protein., Os05t0550800-01 Serine/threonine protein kinase domain containing protein.
OG0000048	htrionum.r.g15717.p1, htrionum.r.g43859.p1, htrionum.r.g45298.p1, htrionum.r.g49541.p1, htrionum.r.g59001.p1, htrionum.r.g86899.p1, htrionum.p.g25095.p1, htrionum.p.g27947.p1, htrionum.p.g32886.p1, htrionum.p.g33156.p1, htrionum.p.g34412.p1, htrionum.p.g39535.p1, htrionum.p.g49156.p2, htrionum.p.g57527.p1, htrionum.p.g69058.p1, htrionum.p.g70460.p1, htrionum.p.g79340.p1, htrionum.p.g83339.p1, htrionum.p.g83340.p1, htrionum.p.g88419.p1, htrionum.p.g90879.p1, htrionum.p.g90880.p1, htrionum.p.g9258.p1			Solyc00g006487.2.1 HAT family dimerization domain-containing protein _AHRD V3.11 *-* tr|A0A2K3L630|A0A2K3L630_TRIPR_, Solyc00g007225.2.1 Zinc finger BED domain-containing protein RICESLEEPER 2 _AHRD V3.11 *** tr|A0A2U1LAT0|A0A2U1LAT0_ARTAN_, Solyc01g057747.2.1 zinc finger BED domain-containing protein RICESLEEPER 2-like _AHRD V3.11 *-* tr|A0A2I4EGG2|A0A2I4EGG2_9ROSI_, Solyc01g058593.2.1 Zinc finger BED domain-containing protein RICESLEEPER 2 _AHRD V3.11 *-* tr|A0A2U1KM29|A0A2U1KM29_ARTAN_, Solyc01g066297.1.1 zinc finger BED domain-containing protein RICESLEEPER 4-like _AHRD V3.3 *-* XP_010319895.2_, Solyc01g162090.1.1 zinc finger BED domain-containing protein DAYSLEEPER-like _AHRD V3.11 *-* tr|A0A2I4F531|A0A2I4F531_9ROSI_, Solyc01g162100.1.1 zinc finger BED domain-containing protein RICESLEEPER 2-like _AHRD V3.11 *-* XP_021602385.1_, Solyc01g163030.1.1 zinc finger BED domain-containing protein RICESLEEPER 2-like _AHRD V3.11 *-* tr|A0A2I4EGG2|A0A2I4EGG2_9ROSI_, Solyc02g160950.1.1 zinc finger BED domain-containing protein RICESLEEPER 2-like _AHRD V3.11 *-* tr|A0A2I4EGG2|A0A2I4EGG2_9ROSI_, Solyc03g051625.2.1 zinc finger BED domain-containing protein RICESLEEPER 2-like _AHRD V3.11 *-* tr|A0A2I4EGG2|A0A2I4EGG2_9ROSI_, Solyc03g058343.2.1 Zinc finger BED domain-containing protein RICESLEEPER 2 _AHRD V3.11 *** tr|A0A2U1PDY8|A0A2U1PDY8_ARTAN_, Solyc03g058347.1.1 Zinc finger BED domain-containing protein RICESLEEPER 2 _AHRD V3.3 *-* A0A2U1QNY9_ARTAN_, Solyc03g058420.3.1 Unknown protein, Solyc03g161290.1.1 zinc finger BED domain-containing protein RICESLEEPER 2-like _AHRD V3.11 *-* tr|A0A2I4EGG2|A0A2I4EGG2_9ROSI_, Solyc04g012080.4.1 zinc finger BED domain-containing protein RICESLEEPER 2-like _AHRD V3.11 --* XP_024028942.1_, Solyc04g015635.3.1 zinc finger BED domain-containing protein RICESLEEPER 2-like _AHRD V3.11 *-* tr|A0A2I4EGG2|A0A2I4EGG2_9ROSI_, Solyc04g051397.2.1 zinc finger BED domain-containing protein RICESLEEPER 2-like _AHRD V3.11 *-* tr|A0A2I4EGG2|A0A2I4EGG2_9ROSI_, Solyc04g051427.3.1 zinc finger BED domain-containing protein RICESLEEPER 2-like _AHRD V3.11 *-* tr|A0A2I4HAK8|A0A2I4HAK8_9ROSI_, Solyc04g054157.2.1 zinc finger BED domain-containing protein RICESLEEPER 1-like _AHRD V3.11 *-* tr|A0A2I4E182|A0A2I4E182_9ROSI_, Solyc04g054385.2.1 HAT family dimerization domain containing protein _AHRD V3.11 *** tr|A0A2K3LYX3|A0A2K3LYX3_TRIPR_, Solyc04g160230.1.1 zinc finger BED domain-containing protein RICESLEEPER 2-like _AHRD V3.11 *-* tr|A0A2I4HS67|A0A2I4HS67_9ROSI_, Solyc04g161320.1.1 Zinc finger BED domain-containing protein RICESLEEPER 2 _AHRD V3.11 *-* tr|A0A2U1PI66|A0A2U1PI66_ARTAN_, Solyc04g161330.1.1 zinc finger BED domain-containing protein RICESLEEPER 2-like _AHRD V3.11 *-* tr|A0A2I4EGG2|A0A2I4EGG2_9ROSI_, Solyc04g161500.1.1 zinc finger BED domain-containing protein RICESLEEPER 2-like _AHRD V3.11 *-* tr|A0A2I4EGG2|A0A2I4EGG2_9ROSI_, Solyc04g161920.1.1 zinc finger BED domain-containing protein RICESLEEPER 2-like _AHRD V3.11 *-* tr|A0A2I4EGG2|A0A2I4EGG2_9ROSI_, Solyc05g014658.2.1 zinc finger BED domain-containing protein RICESLEEPER 2-like _AHRD V3.11 *** tr|A0A2I4EGG2|A0A2I4EGG2_9ROSI_, Solyc05g015847.2.1 Zinc finger BED domain-containing protein RICESLEEPER 2 _AHRD V3.11 *-* tr|A0A2U1QNY9|A0A2U1QNY9_ARTAN_, Solyc05g018525.2.1 zinc finger BED domain-containing protein RICESLEEPER 2-like _AHRD V3.11 *-* tr|A0A2I4EGG2|A0A2I4EGG2_9ROSI_, Solyc05g045957.1.1 HAT family dimerization domain containing protein _AHRD V3.3 *-* A0A2K3JRT3_TRIPR_, Solyc05g161990.1.1 zinc finger BED domain-containing protein RICESLEEPER 2-like _AHRD V3.11 *-* XP_019068173.1_, Solyc05g162210.1.1 Zinc finger BED domain-containing protein RICESLEEPER 2 _AHRD V3.11 *** tr|A0A2U1LAT0|A0A2U1LAT0_ARTAN_, Solyc06g053635.2.1 Zinc finger BED domain-containing protein RICESLEEPER 2 _AHRD V3.11 *-* tr|A0A2U1PDY8|A0A2U1PDY8_ARTAN_, Solyc06g160670.1.1 zinc finger BED domain-containing protein RICESLEEPER 2-like _AHRD V3.11 *-* tr|A0A2I4EGG2|A0A2I4EGG2_9ROSI_, Solyc06g160880.1.1 zinc finger BED domain-containing protein RICESLEEPER 2-like _AHRD V3.11 *-* tr|A0A2I4EGG2|A0A2I4EGG2_9ROSI_, Solyc07g044895.2.1 zinc finger BED domain-containing protein RICESLEEPER 2-like _AHRD V3.11 *-* tr|A0A2I4EGG2|A0A2I4EGG2_9ROSI_, Solyc07g160780.1.1 zinc finger BED domain-containing protein RICESLEEPER 2-like _AHRD V3.11 --* XP_021661673.1_, Solyc07g160790.1.1 Zinc finger BED domain-containing protein RICESLEEPER 2 _AHRD V3.11 *-* tr|A0A2U1LAT0|A0A2U1LAT0_ARTAN_, Solyc07g161270.1.1 zinc finger BED domain-containing protein RICESLEEPER 2-like _AHRD V3.11 *-* tr|A0A2I4EGG2|A0A2I4EGG2_9ROSI_, Solyc07g161660.1.1 zinc finger BED domain-containing protein RICESLEEPER 2-like _AHRD V3.11 *-* tr|A0A2I4HS67|A0A2I4HS67_9ROSI_, Solyc08g016433.2.1 zinc finger BED domain-containing protein RICESLEEPER 2-like _AHRD V3.11 *-* tr|A0A2I4HAK8|A0A2I4HAK8_9ROSI_, Solyc08g060957.2.1 zinc finger BED domain-containing protein RICESLEEPER 2-like _AHRD V3.11 *-* tr|A0A2I4EGG2|A0A2I4EGG2_9ROSI_, Solyc08g061323.2.1 zinc finger BED domain-containing protein RICESLEEPER 2-like _AHRD V3.11 *-* tr|A0A2I4EGG2|A0A2I4EGG2_9ROSI_, Solyc08g065947.2.1 zinc finger BED domain-containing protein RICESLEEPER 2-like _AHRD V3.11 *-* tr|A0A2I4EGG2|A0A2I4EGG2_9ROSI_, Solyc08g160060.1.1 zinc finger BED domain-containing protein RICESLEEPER 2-like _AHRD V3.11 *-* tr|A0A2I4EGG2|A0A2I4EGG2_9ROSI_, Solyc08g160310.1.1 zinc finger BED domain-containing protein RICESLEEPER 2-like _AHRD V3.11 *-* tr|A0A2I4EGG2|A0A2I4EGG2_9ROSI_, Solyc08g161350.1.1 zinc finger BED domain-containing protein RICESLEEPER 2-like _AHRD V3.11 *-* XP_019068173.1_, Solyc08g161370.1.1 zinc finger BED domain-containing protein RICESLEEPER 1-like _AHRD V3.11 *-* XP_010314162.1_, Solyc08g161480.1.1 HAT family dimerization domain-containing protein _AHRD V3.11 *-* tr|A0A2K3L8R3|A0A2K3L8R3_TRIPR_, Solyc08g161490.1.1 zinc finger BED domain-containing protein RICESLEEPER 2-like _AHRD V3.11 *-* XP_024996754.1_, Solyc08g161530.1.1 Zinc finger BED domain-containing protein RICESLEEPER 2 _AHRD V3.11 *** tr|A0A2U1PZM4|A0A2U1PZM4_ARTAN_, Solyc09g014977.2.1 zinc finger BED domain-containing protein RICESLEEPER 2-like _AHRD V3.11 *-* tr|A0A2I4EGG2|A0A2I4EGG2_9ROSI_, Solyc09g037137.2.1 Zinc finger BED domain-containing protein RICESLEEPER 2 _AHRD V3.11 *-* tr|A0A2U1NY14|A0A2U1NY14_ARTAN_, Solyc09g055547.2.1 zinc finger BED domain-containing protein RICESLEEPER 2-like _AHRD V3.11 *-* tr|A0A2I4EGG2|A0A2I4EGG2_9ROSI_, Solyc09g056185.2.1 zinc finger BED domain-containing protein RICESLEEPER 2-like _AHRD V3.11 *-* tr|A0A2I4EGG2|A0A2I4EGG2_9ROSI_, Solyc09g058975.2.1 Zinc finger BED domain-containing protein RICESLEEPER 2 _AHRD V3.11 *** tr|A0A1J3E2C7|A0A1J3E2C7_NOCCA_, Solyc09g063157.2.1 zinc finger BED domain-containing protein RICESLEEPER 2-like _AHRD V3.3 *-* A0A2I4EGG2_9ROSI_, Solyc09g074185.2.1 Zinc finger BED domain-containing protein RICESLEEPER 2 _AHRD V3.11 *-* tr|A0A2U1L609|A0A2U1L609_ARTAN_, Solyc09g160060.1.1 zinc finger BED domain-containing protein RICESLEEPER 2-like _AHRD V3.11 --* XP_021635621.1_, Solyc09g160540.1.1 zinc finger BED domain-containing protein RICESLEEPER 2-like _AHRD V3.11 *-* tr|A0A2I4EGG2|A0A2I4EGG2_9ROSI_, Solyc10g012005.2.1 Zinc finger BED domain-containing protein RICESLEEPER 2 _AHRD V3.11 *-* tr|A0A2U1PZM4|A0A2U1PZM4_ARTAN_, Solyc10g161270.1.1 Zinc finger BED domain-containing protein RICESLEEPER 2 _AHRD V3.11 *** tr|A0A2U1NU10|A0A2U1NU10_ARTAN_, Solyc11g028175.2.1 HAT family dimerization domain-containing protein _AHRD V3.11 *-* tr|A0A2K3L8R3|A0A2K3L8R3_TRIPR_, Solyc11g040105.2.1 Zinc finger BED domain-containing protein RICESLEEPER 2 _AHRD V3.11 *** tr|A0A2U1PDY8|A0A2U1PDY8_ARTAN_, Solyc11g150101.1.1 Zf-BED domain-containing protein _AHRD V3.3 *-* A0A1Q3BAX0_CEPFO_, Solyc11g150103.1.1 HAT family dimerization domain-containing protein _AHRD V3.3 *-* A0A2K3L630_TRIPR_, Solyc11g150123.2.1 zinc finger BED domain-containing protein RICESLEEPER 1-like _AHRD V3.11 *-* XP_010314162.1_, Solyc11g150130.1.1 zinc finger BED domain-containing protein RICESLEEPER 2-like _AHRD V3.3 *-* A0A2I4HS67_9ROSI_, Solyc11g161200.1.1 zinc finger BED domain-containing protein RICESLEEPER 2-like _AHRD V3.11 --* XP_024989256.1_, Solyc11g161450.1.1 Zinc finger BED domain-containing protein RICESLEEPER 2 _AHRD V3.11 *** tr|A0A2U1PZM4|A0A2U1PZM4_ARTAN_, Solyc11g161620.1.1 zinc finger BED domain-containing protein RICESLEEPER 2-like _AHRD V3.11 *-* tr|A0A2I4EGG2|A0A2I4EGG2_9ROSI_, Solyc12g015865.2.1 HAT family dimerization domain-containing protein _AHRD V3.11 *-* tr|A0A2K3P5Y5|A0A2K3P5Y5_TRIPR_, Solyc12g021265.1.1 Zinc finger BED domain-containing protein RICESLEEPER 4 _AHRD V3.3 --* A0A1J3E2E4_NOCCA_, Solyc12g062457.2.1 zinc finger BED domain-containing protein RICESLEEPER 2-like _AHRD V3.11 *-* tr|A0A2I4EGG2|A0A2I4EGG2_9ROSI_, Solyc12g150108.1.1 zinc finger BED domain-containing protein RICESLEEPER 2-like _AHRD V3.3 *-* A0A2I4EGG2_9ROSI_, Solyc12g160580.1.1 Zinc finger BED domain-containing protein RICESLEEPER 2 _AHRD V3.11 *-* tr|A0A2U1QNY9|A0A2U1QNY9_ARTAN_, Solyc12g161180.1.1 Zinc finger BED domain-containing protein RICESLEEPER 2 _AHRD V3.11 *-* tr|A0A2U1LAT0|A0A2U1LAT0_ARTAN_, Solyc12g161190.1.1 zinc finger BED domain-containing protein RICESLEEPER 2-like _AHRD V3.11 *-* tr|A0A2I4EGG2|A0A2I4EGG2_9ROSI_, Solyc12g162080.1.1 Zinc finger BED domain-containing protein RICESLEEPER 2 _AHRD V3.11 *** tr|A0A2U1LAT0|A0A2U1LAT0_ARTAN_	INIL12g08391.t1	Lj0g3v0227459.3 Non Characterized Hit- tr|I1H9E8|I1H9E8_BRADI Uncharacterized protein OS=Brachypodium distachyon GN=_49.48_5e-19_Ribonuclease H-like_Ribonuclease H-like domain; SUBFAMILY NOT NAMED_NULL; UNCHARACTERIZED_NULL_CUFF.14833.3, Lj0g3v0330619.1 tr|B9I7L9|B9I7L9_POPTR Predicted protein OS=Populus trichocarpa GN=POPTRDRAFT_571507 PE=4 SV=1_54.65_3e-19_Ribonuclease H-like_Ribonuclease H-like domain; SUBFAMILY NOT NAMED_NULL; BED FINGER-RELATED_NULL_CUFF.22516.1, Lj3g3v1309430.1 Non Characterized Hit- tr|I1KRV3|I1KRV3_SOYBN Uncharacterized protein OS=Glycine max PE=4 SV=1_49.18_0.002_BED zinc finger_Zinc finger_ BED-type predicted; Ribonuclease H-like_Ribonuclease H-like domain; Her_CUFF.42439.1, Lj3g3v2384350.1 Non Characterized Hit- tr|B9FZL7|B9FZL7_ORYSJ Putative uncharacterized protein OS=Oryza sativa subsp_41.03_2e-19_SUBFAMILY NOT NAMED_NULL; BED FINGER-RELATED_NULL; Ribonuclease H-like_Ribonuclease H-like domain; s_gene.g48925.t1.1, Lj5g3v0875890.1 Non Characterized Hit- tr|I1KRV3|I1KRV3_SOYBN Uncharacterized protein OS=Glycine max PE=4 SV=1_51.52_2.7_Ribonuclease H-like_Ribonuclease H-like domain; Hermes dimerisation domain_NULL; SUBFAMILY NOT NAMED_CUFF.54159.1	Am02g26730.P01, Am03g35210.P01, Am03g38110.P01, Am04g15370.P01, Am05g18170.P01, Am06g01100.P01, Am06g10450.P01, Am07g09690.P01, Am08g01760.P01, Am08g16670.P01, Am08g17140.P01	Potri.011G125951.1.p pacid=42781488 transcript=Potri.011G125951.1 locus=Potri.011G125951 ID=Potri.011G125951.1.v4.1 annot-version=v4.1	Os02t0459150-00 Ribonuclease H-like domain containing protein., Os05t0223100-00 Hypothetical protein.
OG0000049	htrionum.r.g26687.p1, htrionum.r.g26696.p1, htrionum.r.g31168.p1, htrionum.r.g31978.p1, htrionum.r.g32961.p1, htrionum.r.g39314.p1, htrionum.r.g45277.p1, htrionum.r.g46599.p1, htrionum.r.g53020.p1, htrionum.r.g62865.p1, htrionum.r.g63595.p1, htrionum.r.g66463.p1, htrionum.r.g67007.p1, htrionum.r.g70144.p1, htrionum.r.g70846.p1, htrionum.r.g77835.p1, htrionum.r.g7929.p1, htrionum.r.g86041.p1, htrionum.r.g9279.p1, htrionum.p.g18028.p1, htrionum.p.g35195.p1	XP_038993268.1 tubulin beta chain, XP_038993614.1 tubulin beta-7 chain-like, XP_038993623.1 tubulin beta-9 chain, XP_039004555.1 tubulin beta-8 chain, XP_039008877.1 LOW QUALITY PROTEIN_ tubulin beta-6 chain-like, XP_039008916.1 tubulin beta-8 chain-like, XP_039008917.1 tubulin beta-8 chain-like, XP_039012936.1 tubulin beta-8 chain-like, XP_039017487.1 tubulin beta chain-like, XP_039019084.1 tubulin beta-5 chain-like, XP_039020893.1 tubulin beta chain-like, XP_039026451.1 tubulin beta-8 chain-like, XP_039026854.1 tubulin beta chain-like, XP_039041604.1 tubulin beta-2 chain, XP_039044523.1 tubulin beta-1 chain-like, XP_039044524.1 tubulin beta-1 chain-like, XP_039050306.1 tubulin beta-4 chain, XP_039052653.1 tubulin beta-8 chain-like, XP_039056373.1 tubulin beta-9 chain-like, XP_039056749.1 tubulin beta-2 chain-like, XP_039063192.1 tubulin beta-8 chain-like, XP_039067963.1 tubulin beta chain-like	AT1G20010.1 | Symbols_ TUB5 | tubulin beta-5 chain | chr1_6938033-6940481 REVERSE LENGTH=449, AT1G75780.1 | Symbols_ TUB1 | tubulin beta-1 chain | chr1_28451378-28453602 REVERSE LENGTH=447, AT2G29550.1 | Symbols_ TUB7_ TBB7 | tubulin beta-7 chain_ tubulin beta 7 | chr2_12644258-12645932 REVERSE LENGTH=449, AT4G20890.1 | Symbols_ TUB9 | tubulin beta-9 chain | chr4_11182218-11183840 FORWARD LENGTH=444, AT5G12250.1 | Symbols_ TUB6 | beta-6 tubulin | chr5_3961317-3962971 REVERSE LENGTH=449, AT5G23860.1 | Symbols_ TUB8 | tubulin beta 8 | chr5_8042962-8044528 FORWARD LENGTH=449, AT5G23860.2 | Symbols_ TUB8 | tubulin beta 8 | chr5_8042962-8044528 FORWARD LENGTH=449, AT5G44340.1 | Symbols_ TUB4 | tubulin beta chain 4 | chr5_17859442-17860994 REVERSE LENGTH=444, AT5G62690.1 | Symbols_ TUB2 | tubulin beta chain 2 | chr5_25181560-25183501 FORWARD LENGTH=450, AT5G62700.1 | Symbols_ TUB3 | tubulin beta chain 3 | chr5_25184501-25186426 FORWARD LENGTH=450	Solyc03g025730.3.1 Tubulin beta chain _AHRD V3.3 *** A0A1U8FRZ9_CAPAN_, Solyc03g118760.5.1 Tubulin beta chain _AHRD V3.11 *** tr|A0A1U8F7H6|A0A1U8F7H6_CAPAN_, Solyc04g081490.3.1 beta-tubulin, Solyc06g005910.5.1 Tubulin beta chain _AHRD V3.11 *** tr|A0A1U8GXJ7|A0A1U8GXJ7_CAPAN_, Solyc06g035970.3.1 Tubulin beta chain _AHRD V3.3 *** A0A2G3C5Z8_CAPCH_, Solyc06g076640.3.1 Tubulin beta chain _AHRD V3.3 *** A0A1U8H9E6_CAPAN_, Solyc10g085020.3.1 Tubulin beta chain _AHRD V3.3 *** A0A1U8EHY4_CAPAN_, Solyc10g086760.2.1 Tubulin beta chain _AHRD V3.3 *** A0A1U8EHY4_CAPAN_, Solyc12g089310.2.1 Tubulin beta chain _AHRD V3.3 *** A0A2G3CQF5_CAPCH_	INIL01g25561.t1, INIL04g19365.t1, INIL04g32972.t1, INIL05g22899.t1, INIL06g37730.t1, INIL07g06243.t1, INIL12g03530.t1, INIL14g35298.t1, INIL14g41303.t1, INIL15g27850.t1	Lj0g3v0212479.1 Non Characterized Hit- tr|I1JLU8|I1JLU8_SOYBN Uncharacterized protein OS=Glycine max GN=Gma.33143 PE_98.87_0_Tubulin_Tubulin/FtsZ_ GTPase domain; Tubulin_C_Tubulin/FtsZ_ 2-layer sandwich domain; seg_NULL; TUBU_CUFF.13686.1, Lj1g3v4093380.1 tr|Q58ZF1|Q58ZF1_LOTCO Beta-tubulin _Fragment_ OS=Lotus corniculatus PE=2 SV=1_99.52_0_Tubulin_Tubulin/FtsZ_ GTPase domain; Tubulin_C_Tubulin/FtsZ_ 2-layer sandwich domain; seg_NULL; TUBU_CUFF.31943.1, Lj2g3v0661570.1 Non Characterized Hit- tr|I1K5C2|I1K5C2_SOYBN Uncharacterized protein OS=Glycine max PE=3 SV=1_96.13_0_no description_Tubulin/FtsZ_ GTPase domain; no description_Tubulin/FtsZ_ 2-layer sandwich domain; no_NODE_65309_length_1630_cov_23.493252.path1.1, Lj4g3v2951260.2 tr|G7LHC6|G7LHC6_MEDTR Tubulin beta chain OS=Medicago truncatula GN=MTR_8g098360 PE=3 SV=1_97.68_0_seg_NULL; TUBULIN_Tubulin; TUBULIN_Tubulin_ conserved site; TUBULIN_B_AUTOREG_Beta tubulin_ autoregu_CUFF.51947.2, Lj5g3v2013620.1 Non Characterized Hit- tr|Q3HRZ9|Q3HRZ9_SOLTU Putative uncharacterized protein OS=Solanum tuberosum _97.27_0_TUBULIN_Tubulin; seg_NULL; coiled-coil_NULL; no description_Tubulin/FtsZ_ GTPase domain; no descript_CUFF.56426.1, Lj6g3v1629640.1 tr|C5NU06|C5NU06_LOTJA Tubulin beta chain OS=Lotus japonicus GN=LjTUB PE=2 SV=1_99.78_0_coiled-coil_NULL; TUBULIN_Tubulin; BETATUBULIN_Beta tubulin; no description_Tubulin/FtsZ_ GTPase dom_CUFF.59729.1	Am01g36400.P01, Am01g44880.P01, Am02g28560.P01, Am04g20850.P01, Am05g03390.P01, Am05g32310.P01, Am06g01110.P01, Am06g28090.P01, Am07g16890.P01	Potri.001G104600.1.p pacid=42791968 transcript=Potri.001G104600.1 locus=Potri.001G104600 ID=Potri.001G104600.1.v4.1 annot-version=v4.1, Potri.001G106100.1.p pacid=42787682 transcript=Potri.001G106100.1 locus=Potri.001G106100 ID=Potri.001G106100.1.v4.1 annot-version=v4.1, Potri.001G246900.1.p pacid=42790647 transcript=Potri.001G246900.1 locus=Potri.001G246900 ID=Potri.001G246900.1.v4.1 annot-version=v4.1, Potri.001G272700.1.p pacid=42791549 transcript=Potri.001G272700.1 locus=Potri.001G272700 ID=Potri.001G272700.1.v4.1 annot-version=v4.1, Potri.001G272700.2.p pacid=42791550 transcript=Potri.001G272700.2 locus=Potri.001G272700 ID=Potri.001G272700.2.v4.1 annot-version=v4.1, Potri.001G272800.2.p pacid=42790540 transcript=Potri.001G272800.2 locus=Potri.001G272800 ID=Potri.001G272800.2.v4.1 annot-version=v4.1, Potri.001G272800.3.p pacid=42790541 transcript=Potri.001G272800.3 locus=Potri.001G272800 ID=Potri.001G272800.3.v4.1 annot-version=v4.1, Potri.001G464400.1.p pacid=42788440 transcript=Potri.001G464400.1 locus=Potri.001G464400 ID=Potri.001G464400.1.v4.1 annot-version=v4.1, Potri.002G021800.1.p pacid=42776905 transcript=Potri.002G021800.1 locus=Potri.002G021800 ID=Potri.002G021800.1.v4.1 annot-version=v4.1, Potri.003G125400.1.p pacid=42785117 transcript=Potri.003G125400.1 locus=Potri.003G125400 ID=Potri.003G125400.1.v4.1 annot-version=v4.1, Potri.003G126800.1.p pacid=42784901 transcript=Potri.003G126800.1 locus=Potri.003G126800 ID=Potri.003G126800.1.v4.1 annot-version=v4.1, Potri.005G239900.1.p pacid=42803800 transcript=Potri.005G239900.1 locus=Potri.005G239900 ID=Potri.005G239900.1.v4.1 annot-version=v4.1, Potri.006G035400.4.p pacid=42768890 transcript=Potri.006G035400.4 locus=Potri.006G035400 ID=Potri.006G035400.4.v4.1 annot-version=v4.1, Potri.006G035400.5.p pacid=42768889 transcript=Potri.006G035400.5 locus=Potri.006G035400 ID=Potri.006G035400.5.v4.1 annot-version=v4.1, Potri.006G035400.6.p pacid=42768888 transcript=Potri.006G035400.6 locus=Potri.006G035400 ID=Potri.006G035400.6.v4.1 annot-version=v4.1, Potri.006G035400.7.p pacid=42768891 transcript=Potri.006G035400.7 locus=Potri.006G035400 ID=Potri.006G035400.7.v4.1 annot-version=v4.1, Potri.006G095000.2.p pacid=42767364 transcript=Potri.006G095000.2 locus=Potri.006G095000 ID=Potri.006G095000.2.v4.1 annot-version=v4.1, Potri.009G040200.1.p pacid=42771968 transcript=Potri.009G040200.1 locus=Potri.009G040200 ID=Potri.009G040200.1.v4.1 annot-version=v4.1, Potri.009G067100.1.p pacid=42772278 transcript=Potri.009G067100.1 locus=Potri.009G067100 ID=Potri.009G067100.1.v4.1 annot-version=v4.1, Potri.011G162500.1.p pacid=42781839 transcript=Potri.011G162500.1 locus=Potri.011G162500 ID=Potri.011G162500.1.v4.1 annot-version=v4.1, Potri.012G047600.1.p pacid=42782559 transcript=Potri.012G047600.1 locus=Potri.012G047600 ID=Potri.012G047600.1.v4.1 annot-version=v4.1, Potri.015G038800.1.p pacid=42775440 transcript=Potri.015G038800.1 locus=Potri.015G038800 ID=Potri.015G038800.1.v4.1 annot-version=v4.1, Potri.016G033200.1.p pacid=42809534 transcript=Potri.016G033200.1 locus=Potri.016G033200 ID=Potri.016G033200.1.v4.1 annot-version=v4.1, Potri.016G033200.2.p pacid=42809535 transcript=Potri.016G033200.2 locus=Potri.016G033200 ID=Potri.016G033200.2.v4.1 annot-version=v4.1, Potri.016G107300.1.p pacid=42810342 transcript=Potri.016G107300.1 locus=Potri.016G107300 ID=Potri.016G107300.1.v4.1 annot-version=v4.1	Os01t0282800-02 &beta; tubulin 1_ Control of salt-insensitivity by stabilizing microtubule organization_ Regulation of ionic homeostasis under salt stress, Os01t0805900-01 Beta-tubulin, Os02t0167300-01 Tubulin beta-3 chain _Beta-3 tubulin_., Os03t0105600-01 Tubulin beta-1 chain _Beta-1 tubulin_., Os03t0661300-01 Beta-tubulin _ Microtubules formation, Os03t0780600-01 Tubulin beta-1 chain _Beta-1 tubulin_., Os05t0413200-01 Beta-tubulin _ Responseto gebberellin _GA_ and brassinolide _BL_, Os06t0671900-01 Similar to Tubulin beta-3 chain.
OG0000050	htrionum.r.g30158.p1, htrionum.r.g30171.p1, htrionum.r.g30177.p1, htrionum.r.g32287.p1, htrionum.r.g32288.p1, htrionum.r.g6238.p1, htrionum.r.g6239.p1, htrionum.r.g70623.p1, htrionum.r.g70624.p1, htrionum.r.g70627.p1, htrionum.r.g70628.p1, htrionum.r.g77316.p1, htrionum.r.g84166.p1, htrionum.r.g84167.p1, htrionum.r.g84170.p1, htrionum.r.g84172.p1, htrionum.r.g84173.p1, htrionum.r.g84175.p1, htrionum.r.g84178.p1, htrionum.r.g84182.p1, htrionum.r.g84185.p1, htrionum.r.g84186.p1, htrionum.r.g84189.p1, htrionum.r.g84194.p1, htrionum.r.g84199.p1, htrionum.r.g84200.p1, htrionum.r.g84202.p1, htrionum.r.g84203.p1, htrionum.r.g84204.p1, htrionum.r.g923.p1, htrionum.r.g927.p1, htrionum.r.g930.p1, htrionum.p.g25951.p1, htrionum.p.g25953.p1, htrionum.p.g32151.p1	XP_038997039.1 senescence-specific cysteine protease SAG39-like, XP_038997040.1 senescence-specific cysteine protease SAG39-like, XP_039003893.1 senescence-specific cysteine protease SAG39-like, XP_039004645.1 senescence-specific cysteine protease SAG12-like, XP_039028899.1 senescence-specific cysteine protease SAG39-like, XP_039028901.1 senescence-specific cysteine protease SAG39-like, XP_039028902.1 senescence-specific cysteine protease SAG39-like, XP_039028907.1 senescence-specific cysteine protease SAG39-like, XP_039028908.1 senescence-specific cysteine protease SAG39-like, XP_039053573.1 senescence-specific cysteine protease SAG39-like, XP_039053574.1 senescence-specific cysteine protease SAG39-like, XP_039053575.1 senescence-specific cysteine protease SAG39-like, XP_039058839.1 senescence-specific cysteine protease SAG39-like, XP_039061175.1 ervatamin-B-like, XP_039064612.1 zingipain-2-like, XP_039064613.1 zingipain-2-like, XP_039064614.1 zingipain-2-like	AT2G27420.1 | Symbols_ no symbol available | no full name available | chr2_11726311-11727519 REVERSE LENGTH=348, AT3G49340.1 | Symbols_ no symbol available | no full name available | chr3_18293347-18294577 REVERSE LENGTH=341, AT5G45890.1 | Symbols_ SAG12_ AtSAG12 | senescence-associated gene 12 | chr5_18613300-18614759 FORWARD LENGTH=346	Solyc02g076910.3.1 Cysteine protease _AHRD V3.3 *** A0A2U1Q178_ARTAN_, Solyc02g076970.2.1 Cysteine protease _AHRD V3.3 *** A0A2U1Q178_ARTAN_, Solyc03g006200.3.1 Cysteine protease _AHRD V3.3 *** A0A2U1PKJ9_ARTAN_, Solyc12g056000.1.1 Cysteine protease _AHRD V3.3 *** A0A2U1Q178_ARTAN_, Solyc12g056010.2.1 Cysteine protease _AHRD V3.3 *** A0A2U1Q178_ARTAN_, Solyc12g056020.1.1 Cysteine protease _AHRD V3.3 *** A0A2U1PKJ9_ARTAN_	INIL06g28725.t1, INIL06g28726.t1, INIL06g28727.t1, INIL06g28729.t1, INIL06g28730.t1, INIL06g28731.t1, INIL10g12440.t1, INIL12g01127.t1, INIL14g04230.t1	Lj0g3v0000069.1 tr|A4PIZ3|A4PIZ3_LOTJA Cysteine proteinase OS=Lotus japonicus GN=LjCyp3 PE=2 SV=1_90.91_0_THIOL_PROTEASE_HIS_Cysteine peptidase_ histidine active site; THIOL_PROTEASE_ASN_Cysteine peptidase__gene.g5.t1.1, Lj0g3v0178109.1 tr|A4PIZ1|A4PIZ1_LOTJA Cysteine proteinase OS=Lotus japonicus GN=LjCyp1 PE=2 SV=1_85.92_0_Cathepsin propeptide inhibitor domain __Proteinase inhibitor I29_ cathepsin propeptide; no descripti_gene.g13749.t1.1, Lj0g3v0300649.1 tr|A4PIZ4|A4PIZ4_LOTJA Cysteine proteinase OS=Lotus japonicus GN=LjCyp4 PE=2 SV=1_97.99_0_Papain family cysteine protease_Peptidase C1A_ papain C-terminal; no description_NULL; Cysteine prot_gene.g23381.t1.1, Lj0g3v0300659.1 tr|I3NM57|I3NM57_WHEAT Peptidase_C1 domain-containing protein OS=Triticum aestivum PE=3 SV=1_45.05_2e-17_CYSTEINE PROTEASE_NULL; CYSTEINE PROTEASE FAMILY C1-RELATED_Peptidase C1A_ papain; Cysteine proteina_gene.g23382.t1.1, Lj1g3v4047190.1 tr|A4PIZ2|A4PIZ2_LOTJA Cysteine proteinase OS=Lotus japonicus GN=LjCyp2 PE=2 SV=1_90.24_0_Cysteine proteinases_NULL; Cathepsin propeptide inhibitor domain __Proteinase inhibitor I29_ catheps_gene.g35956.t1.1, Lj1g3v4047240.1 tr|A4PIZ4|A4PIZ4_LOTJA Cysteine proteinase OS=Lotus japonicus GN=LjCyp4 PE=2 SV=1_99.13_0_CYSTEINE PROTEASE_NULL; CYSTEINE PROTEASE FAMILY C1-RELATED_Peptidase C1A_ papain; Papain family cys_gene.g35960.t1.1, Lj1g3v4047250.1 tr|A4PIZ2|A4PIZ2_LOTJA Cysteine proteinase OS=Lotus japonicus GN=LjCyp2 PE=2 SV=1_97.73_0_no description_NULL; CYSTEINE PROTEASE_NULL; CYSTEINE PROTEASE FAMILY C1-RELATED_Peptidase C1A_ papa_gene.g35961.t1.1, Lj1g3v4047270.1 tr|A4PIZ2|A4PIZ2_LOTJA Cysteine proteinase OS=Lotus japonicus GN=LjCyp2 PE=2 SV=1_99.67_0_PAPAIN_Peptidase C1A_ papain C-terminal; Peptidase_C1_Peptidase C1A_ papain C-terminal; Inhibitor_I2_gene.g35962.t1.1, Lj1g3v4047290.1 tr|A4PIZ4|A4PIZ4_LOTJA Cysteine proteinase OS=Lotus japonicus GN=LjCyp4 PE=2 SV=1_97.07_0_CYSTEINE PROTEASE_NULL; CYSTEINE PROTEASE FAMILY C1-RELATED_Peptidase C1A_ papain; THIOL_PROTEASE_CY_gene.g35963.t1.1, Lj3g3v1641950.1 tr|A4PIZ1|A4PIZ1_LOTJA Cysteine proteinase OS=Lotus japonicus GN=LjCyp1 PE=2 SV=1_96.2_0_Peptidase_C1_Peptidase C1A_ papain C-terminal; Inhibitor_I29_Proteinase inhibitor I29_ cathepsin pro_gene.g47783.t1.1, Lj3g3v1642060.1 tr|A4PIZ1|A4PIZ1_LOTJA Cysteine proteinase OS=Lotus japonicus GN=LjCyp1 PE=2 SV=1_100_0_PTHR12411_SF44_NULL; THIOL_PROTEASE_ASN_Cysteine peptidase_ asparagine active site; THIOL_PROTEASE_H_gene.g47790.t1.1	Am02g03430.P01, Am02g03450.P01, Am02g04180.P01, Am02g04190.P01, Am02g04200.P01, Am02g04270.P01, Am02g04300.P01, Am07g03880.P01, Am07g17830.P01, Am07g17840.P01, Am07g17860.P01, Am07g18010.P01	Potri.004G055900.1.p pacid=42796628 transcript=Potri.004G055900.1 locus=Potri.004G055900 ID=Potri.004G055900.1.v4.1 annot-version=v4.1, Potri.004G056000.2.p pacid=42794825 transcript=Potri.004G056000.2 locus=Potri.004G056000 ID=Potri.004G056000.2.v4.1 annot-version=v4.1, Potri.004G056000.3.p pacid=42794826 transcript=Potri.004G056000.3 locus=Potri.004G056000 ID=Potri.004G056000.3.v4.1 annot-version=v4.1, Potri.004G056050.1.p pacid=42796012 transcript=Potri.004G056050.1 locus=Potri.004G056050 ID=Potri.004G056050.1.v4.1 annot-version=v4.1, Potri.004G056100.1.p pacid=42796409 transcript=Potri.004G056100.1 locus=Potri.004G056100 ID=Potri.004G056100.1.v4.1 annot-version=v4.1, Potri.004G056200.1.p pacid=42796153 transcript=Potri.004G056200.1 locus=Potri.004G056200 ID=Potri.004G056200.1.v4.1 annot-version=v4.1, Potri.004G056258.1.p pacid=42794330 transcript=Potri.004G056258.1 locus=Potri.004G056258 ID=Potri.004G056258.1.v4.1 annot-version=v4.1, Potri.004G056301.1.p pacid=42796667 transcript=Potri.004G056301.1 locus=Potri.004G056301 ID=Potri.004G056301.1.v4.1 annot-version=v4.1, Potri.004G056308.1.p pacid=42795788 transcript=Potri.004G056308.1 locus=Potri.004G056308 ID=Potri.004G056308.1.v4.1 annot-version=v4.1, Potri.004G056316.1.p pacid=42795589 transcript=Potri.004G056316.1 locus=Potri.004G056316 ID=Potri.004G056316.1.v4.1 annot-version=v4.1, Potri.004G056366.1.p pacid=42795978 transcript=Potri.004G056366.1 locus=Potri.004G056366 ID=Potri.004G056366.1.v4.1 annot-version=v4.1, Potri.004G056500.1.p pacid=42795557 transcript=Potri.004G056500.1 locus=Potri.004G056500 ID=Potri.004G056500.1.v4.1 annot-version=v4.1, Potri.005G088600.1.p pacid=42803055 transcript=Potri.005G088600.1 locus=Potri.005G088600 ID=Potri.005G088600.1.v4.1 annot-version=v4.1, Potri.005G089100.2.p pacid=42803336 transcript=Potri.005G089100.2 locus=Potri.005G089100 ID=Potri.005G089100.2.v4.1 annot-version=v4.1, Potri.007G075132.1.p pacid=42764965 transcript=Potri.007G075100.1 locus=Potri.007G075100 ID=Potri.007G075100.1.v4.1 annot-version=v4.1, Potri.007G075300.1.p pacid=42765678 transcript=Potri.007G075300.1 locus=Potri.007G075300 ID=Potri.007G075300.1.v4.1 annot-version=v4.1, Potri.007G075900.1.p pacid=42765903 transcript=Potri.007G075900.1 locus=Potri.007G075900 ID=Potri.007G075900.1.v4.1 annot-version=v4.1, Potri.007G076000.1.p pacid=42766196 transcript=Potri.007G076000.1 locus=Potri.007G076000 ID=Potri.007G076000.1.v4.1 annot-version=v4.1, Potri.007G076100.1.p pacid=42766298 transcript=Potri.007G076100.1 locus=Potri.007G076100 ID=Potri.007G076100.1.v4.1 annot-version=v4.1, Potri.011G064900.1.p pacid=42780786 transcript=Potri.011G064900.1 locus=Potri.011G064900 ID=Potri.011G064900.1.v4.1 annot-version=v4.1, Potri.013G118200.1.p pacid=42812022 transcript=Potri.013G118200.1 locus=Potri.013G118200 ID=Potri.013G118200.1.v4.1 annot-version=v4.1, Potri.013G118400.1.p pacid=42810909 transcript=Potri.013G118400.1 locus=Potri.013G118400 ID=Potri.013G118400.1.v4.1 annot-version=v4.1, Potri.013G126100.1.p pacid=42811650 transcript=Potri.013G126100.1 locus=Potri.013G126100 ID=Potri.013G126100.1.v4.1 annot-version=v4.1	Os04t0206300-00 Similar to OSIGBa0147O06.5 protein., Os04t0207600-01 Similar to H0825G02.10 protein., Os04t0208200-01 Cysteine proteinase., Os12t0273800-00 Similar to OSIGBa0147O06.5 protein.
OG0000051	htrionum.r.g10917.p1, htrionum.r.g16481.p1, htrionum.r.g56029.p1, htrionum.r.g59496.p1, htrionum.r.g80474.p1, htrionum.r.g81060.p1, htrionum.r.g85244.p1, htrionum.p.g15096.p1, htrionum.p.g16572.p1, htrionum.p.g22527.p1, htrionum.p.g2564.p1, htrionum.p.g29328.p1, htrionum.p.g59017.p1, htrionum.p.g60055.p1, htrionum.p.g69609.p1, htrionum.p.g81185.p1	XP_038995830.1 ADP-ribosylation factor 1, XP_038995831.1 ADP-ribosylation factor 1, XP_038998276.1 ADP-ribosylation factor 2-B, XP_039001122.1 ADP-ribosylation factor 2-B, XP_039001124.1 ADP-ribosylation factor 2-B, XP_039002584.1 ADP-ribosylation factor 2-B, XP_039002958.1 ADP-ribosylation factor, XP_039002959.1 ADP-ribosylation factor, XP_039006779.1 ADP-ribosylation factor 2-B-like, XP_039006780.1 ADP-ribosylation factor 2-B-like, XP_039008604.1 ADP-ribosylation factor, XP_039008605.1 ADP-ribosylation factor, XP_039010517.1 ADP-ribosylation factor 1-like isoform X1, XP_039010518.1 ADP-ribosylation factor 1-like isoform X2, XP_039024863.1 ADP-ribosylation factor, XP_039024864.1 ADP-ribosylation factor, XP_039025550.1 ADP-ribosylation factor 2-B, XP_039027492.1 ADP-ribosylation factor 2-B-like, XP_039036802.1 ADP-ribosylation factor 1, XP_039036803.1 ADP-ribosylation factor 1, XP_039043697.1 ADP-ribosylation factor 2-B-like isoform X1, XP_039043698.1 ADP-ribosylation factor 2-B-like isoform X2, XP_039048227.1 ADP-ribosylation factor 1 isoform X2, XP_039048345.1 ADP-ribosylation factor, XP_039052014.1 ADP-ribosylation factor 2-B-like isoform X1, XP_039052018.1 ADP-ribosylation factor 2-B-like isoform X1, XP_039052023.1 ADP-ribosylation factor 2-B-like isoform X1, XP_039052032.1 ADP-ribosylation factor 2-B-like isoform X1	AT1G10630.1 | Symbols_ ARFA1F_ ATARFA1F | ADP-ribosylation factor A1F | chr1_3513189-3514230 REVERSE LENGTH=181, AT1G10630.2 | Symbols_ ARFA1F_ ATARFA1F | ADP-ribosylation factor A1F | chr1_3513189-3514230 REVERSE LENGTH=181, AT1G23490.1 | Symbols_ ATARFA1A_ ATARF_ ARF1_ ATARF1 | ADP-RIBOSYLATION FACTOR 1A_ ADP-RIBOSYLATION FACTOR_ ADP-ribosylation factor 1 | chr1_8337232-8338373 FORWARD LENGTH=181, AT1G70490.1 | Symbols_ ARFA1D_ ATARFA1D | | chr1_26564162-26565152 REVERSE LENGTH=181, AT1G70490.2 | Symbols_ ARFA1D_ ATARFA1D | | chr1_26564162-26565152 REVERSE LENGTH=181, AT1G70490.3 | Symbols_ ARFA1D_ ATARFA1D | | chr1_26564162-26565152 REVERSE LENGTH=181, AT1G70490.4 | Symbols_ ARFA1D_ ATARFA1D | | chr1_26564162-26565152 REVERSE LENGTH=181, AT1G70490.5 | Symbols_ ARFA1D_ ATARFA1D | | chr1_26564162-26565152 REVERSE LENGTH=181, AT1G70490.6 | Symbols_ ARFA1D_ ATARFA1D | | chr1_26564162-26565152 REVERSE LENGTH=181, AT1G70490.7 | Symbols_ ARFA1D_ ATARFA1D | | chr1_26564162-26565152 REVERSE LENGTH=181, AT2G47170.1 | Symbols_ ARF1A1C_ BEX1 | bfa-visualized exocytic trafficking defective 1 | chr2_19367264-19368518 FORWARD LENGTH=181, AT2G47170.2 | Symbols_ ARF1A1C_ BEX1 | bfa-visualized exocytic trafficking defective 1 | chr2_19367264-19368518 FORWARD LENGTH=181, AT2G47170.3 | Symbols_ ARF1A1C_ BEX1 | bfa-visualized exocytic trafficking defective 1 | chr2_19367264-19368518 FORWARD LENGTH=181, AT3G62290.1 | Symbols_ ARFA1E_ ATARFA1E | ADP-ribosylation factor A1E | chr3_23052287-23053545 FORWARD LENGTH=181, AT3G62290.2 | Symbols_ ARFA1E_ ATARFA1E | ADP-ribosylation factor A1E | chr3_23052287-23053545 FORWARD LENGTH=181, AT3G62290.3 | Symbols_ ARFA1E_ ATARFA1E | ADP-ribosylation factor A1E | chr3_23052287-23053545 FORWARD LENGTH=181, AT5G14670.1 | Symbols_ ATARFA1B_ ARFA1B | ADP-ribosylation factor A1B | chr5_4729319-4730495 FORWARD LENGTH=188, AT5G14670.2 | Symbols_ ATARFA1B_ ARFA1B | ADP-ribosylation factor A1B | chr5_4729319-4730672 FORWARD LENGTH=181, AT5G14670.3 | Symbols_ ATARFA1B_ ARFA1B | ADP-ribosylation factor A1B | chr5_4729319-4730672 FORWARD LENGTH=181	Solyc01g008000.3.1 ADP-ribosylation factor _AHRD V3.3 *** A0A2U1LV56_ARTAN_, Solyc01g100860.3.1 ADP-ribosylation factor _AHRD V3.3 *** B4FP40_MAIZE_, Solyc02g092970.3.1 ADP-ribosylation factor _AHRD V3.3 *** A0A2U1LV56_ARTAN_, Solyc05g005190.3.1 ADP-ribosylation factor _AHRD V3.3 *** A0A2U1LV56_ARTAN_	INIL07g33783.t1, INIL08g04722.t1, INIL10g13447.t1, INIL10g13452.t1, INIL10g13454.t1, INIL11g18882.t1, INIL14g41213.t1, INIL15g39130.t1	Lj0g3v0216229.1 Non Characterized Hit- tr|J3L559|J3L559_ORYBR Uncharacterized protein OS=Oryza brachyantha GN=OB01G4_98.9_0_PTHR11711_NULL; ARF_Small GTPase superfamily_ ARF type; small_GTP_Small GTP-binding protein domain; _CUFF.14108.1, Lj1g3v4831830.1 Non Characterized Hit- tr|F6HZD0|F6HZD0_VITVI Putative uncharacterized protein OS=Vitis vinifera GN=_98.9_0_P-loop containing nucleoside triphosphate hydrolases_NULL; ARF-like small GTPases; ARF_ ADP-ribosyla_CUFF.33416.1, Lj2g3v1414910.1 Non Characterized Hit- tr|J3L559|J3L559_ORYBR Uncharacterized protein OS=Oryza brachyantha GN=OB01G4_98.9_0_PTHR11711_NULL; ARF_Small GTPase superfamily_ ARF type; small_GTP_Small GTP-binding protein domain; _CUFF.37010.1, Lj2g3v1414910.2 Non Characterized Hit- tr|A2XN99|A2XN99_ORYSI Putative uncharacterized protein OS=Oryza sativa subsp_98.77_0_small_GTP_ small GTP-binding protein domain_Small GTP-binding protein domain; Arf_Small GTPase super_CUFF.37010.2, Lj2g3v1915590.2 Non Characterized Hit- tr|I3T7N3|I3T7N3_LOTJA Uncharacterized protein OS=Lotus japonicus PE=2 SV=1_97.8_0_ARF_Small GTPase superfamily_ ARF type; small_GTP_ small GTP-binding protein domain_Small GTP-bindin_CUFF.38057.2, Lj5g3v1552090.1 Non Characterized Hit- tr|F6HZD0|F6HZD0_VITVI Putative uncharacterized protein OS=Vitis vinifera GN=_99.45_0_P-loop containing nucleoside triphosphate hydrolases_NULL; small_GTP_ small GTP-binding protein doma_CUFF.55693.1, Lj5g3v1552090.2 Non Characterized Hit- tr|F6HZD0|F6HZD0_VITVI Putative uncharacterized protein OS=Vitis vinifera GN=_99.45_0_ADP RIBOSYLATION FACTOR-RELATED_NULL; ARF-like small GTPases; ARF_ ADP-ribosylatio_Small GTPase supe_CUFF.55693.2, Lj5g3v1552090.3 Non Characterized Hit- tr|F6HZD0|F6HZD0_VITVI Putative uncharacterized protein OS=Vitis vinifera GN=_99.45_0_P-loop containing nucleoside triphosphate hydrolases_NULL; small_GTP_ small GTP-binding protein doma_CUFF.55693.3	Am01g39930.P01, Am01g39930.P02, Am02g14760.P01, Am02g14760.P02, Am03g41320.P01, Am03g41320.P02, Am03g41640.P01, Am04g03190.P01, Am04g03190.P02, Am04g12040.P01, Am04g12040.P02, Am06g17230.P01, Am06g17230.P02, Am06g17230.P03, Am08g25300.P01	Potri.002G191400.2.p pacid=42777493 transcript=Potri.002G191400.2 locus=Potri.002G191400 ID=Potri.002G191400.2.v4.1 annot-version=v4.1, Potri.005G007300.1.p pacid=42805156 transcript=Potri.005G007300.1 locus=Potri.005G007300 ID=Potri.005G007300.1.v4.1 annot-version=v4.1, Potri.005G007400.2.p pacid=42805120 transcript=Potri.005G007400.2 locus=Potri.005G007400 ID=Potri.005G007400.2.v4.1 annot-version=v4.1, Potri.005G142100.5.p pacid=42803402 transcript=Potri.005G142100.5 locus=Potri.005G142100 ID=Potri.005G142100.5.v4.1 annot-version=v4.1, Potri.008G100000.1.p pacid=42808489 transcript=Potri.008G100000.1 locus=Potri.008G100000 ID=Potri.008G100000.1.v4.1 annot-version=v4.1, Potri.010G152600.1.p pacid=42799836 transcript=Potri.010G152600.1 locus=Potri.010G152600 ID=Potri.010G152600.1.v4.1 annot-version=v4.1, Potri.010G152600.4.p pacid=42799837 transcript=Potri.010G152600.4 locus=Potri.010G152600 ID=Potri.010G152600.4.v4.1 annot-version=v4.1, Potri.013G005500.3.p pacid=42812534 transcript=Potri.013G005500.3 locus=Potri.013G005500 ID=Potri.013G005500.3.v4.1 annot-version=v4.1, Potri.013G005500.7.p pacid=42812532 transcript=Potri.013G005500.7 locus=Potri.013G005500 ID=Potri.013G005500.7.v4.1 annot-version=v4.1, Potri.013G005500.8.p pacid=42812533 transcript=Potri.013G005500.8 locus=Potri.013G005500 ID=Potri.013G005500.8.v4.1 annot-version=v4.1, Potri.013G005500.9.p pacid=42812535 transcript=Potri.013G005500.9 locus=Potri.013G005500 ID=Potri.013G005500.9.v4.1 annot-version=v4.1, Potri.013G005600.2.p pacid=42811787 transcript=Potri.013G005600.2 locus=Potri.013G005600 ID=Potri.013G005600.2.v4.1 annot-version=v4.1, Potri.014G116500.2.p pacid=42764310 transcript=Potri.014G116500.2 locus=Potri.014G116500 ID=Potri.014G116500.2.v4.1 annot-version=v4.1, Potri.014G116500.4.p pacid=42764309 transcript=Potri.014G116500.4 locus=Potri.014G116500 ID=Potri.014G116500.4.v4.1 annot-version=v4.1	Os01t0265100-01 Similar to ADP-ribosylation factor., Os01t0813400-01 Similar to ADP-ribosylation factor 1., Os03t0811900-01 Similar to ADP-ribosylation factor., Os05t0489600-01 Similar to ADP-ribosylation factor 1., Os05t0489600-03 Similar to ADP-ribosylation factor 1., Os07t0223100-01 Similar to ADP-ribosylation factor 1., Os07t0223400-01 Similar to ADP-ribosylation factor 1.
OG0000052	htrionum.r.g12601.p1, htrionum.r.g17338.p1, htrionum.r.g21799.p1, htrionum.r.g31989.p1, htrionum.r.g38881.p1, htrionum.r.g41832.p1, htrionum.r.g50438.p1, htrionum.r.g5169.p1, htrionum.r.g55051.p1, htrionum.r.g66479.p1, htrionum.r.g67021.p1, htrionum.r.g76782.p1, htrionum.r.g7874.p1, htrionum.p.g18958.p1, htrionum.p.g56795.p1, htrionum.p.g58258.p1, htrionum.p.g72106.p1, htrionum.p.g73539.p1, htrionum.p.g89170.p1, htrionum.p.g89170.p2	XP_038991481.1 rac-like GTP-binding protein RHO1, XP_038998925.1 rac-like GTP-binding protein RAC1, XP_039008822.1 rac-like GTP-binding protein RAC1, XP_039011815.1 rac-like GTP-binding protein ARAC11, XP_039011816.1 rac-like GTP-binding protein ARAC11, XP_039012353.1 rac-like GTP-binding protein RHO1 isoform X1, XP_039015481.1 rac-like GTP-binding protein 5, XP_039015482.1 rac-like GTP-binding protein 5, XP_039016212.1 rac-like GTP-binding protein RAC9, XP_039022108.1 rac-like GTP-binding protein ARAC3, XP_039024674.1 rac-like GTP-binding protein 6 isoform X3, XP_039029859.1 rac-like GTP-binding protein 5 isoform X1, XP_039041722.1 rac-like GTP-binding protein ARAC3 isoform X1, XP_039045948.1 rac-like GTP-binding protein 6, XP_039049516.1 rac-like GTP-binding protein 6, XP_039057071.1 rac-like GTP-binding protein ARAC11, XP_039057983.1 rac-like GTP-binding protein ARAC8 isoform X2, XP_039059671.1 rac-like GTP-binding protein ARAC3, XP_039065081.1 rac-like GTP-binding protein RAC13 isoform X1, XP_039065866.1 rac-like GTP-binding protein ARAC3, XP_039069110.1 rac-like GTP-binding protein ARAC11 isoform X1, XP_039070686.1 rac-like GTP-binding protein RAC9	AT1G20090.1 | Symbols_ ROP2_ ATROP2_ ARAC4_ ATRAC4 | RHO-related protein from plants 2_ Arabidopsis RAC-like 4 | chr1_6967223-6968603 FORWARD LENGTH=195, AT1G75840.1 | Symbols_ ATROP4_ ROP4_ ATGP3_ ARAC5 | RAC-like GTP binding protein 5_ ARABIDOPSIS THALIANA GERANYLGERANYLATED PROTEIN 3_ RHO-LIKE GTP BINDING PROTEIN 4 | chr1_28475964-28477377 FORWARD LENGTH=196, AT2G17800.1 | Symbols_ ATRAC1_ ARAC1_ ATGP2_ ROP3_ ATROP3 | RHO-RELATED GTPASES FROM PLANTS 3_ Arabidopsis RAC-like 1 | chr2_7740313-7741942 FORWARD LENGTH=197, AT2G17800.2 | Symbols_ ATRAC1_ ARAC1_ ATGP2_ ROP3_ ATROP3 | RHO-RELATED GTPASES FROM PLANTS 3_ Arabidopsis RAC-like 1 | chr2_7740313-7741942 FORWARD LENGTH=197, AT2G44690.1 | Symbols_ ARAC9_ ATROP8_ ROP8 | Arabidopsis RAC-like 9_ RHO-RELATED PROTEIN FROM PLANTS 8 | chr2_18429276-18430636 FORWARD LENGTH=209, AT3G48040.1 | Symbols_ ARAC8_ ATRAC8_ ROP10_ ATROP10 | Arabidopsis RAC-like 8_ RHO-RELATED PROTEIN FROM PLANTS 10_ RHO-related protein from plants 10 | chr3_17731561-17733241 FORWARD LENGTH=208, AT3G51300.1 | Symbols_ ROP1AT_ ATRAC11_ ROP1_ ARAC11_ ATROP1 | Arabidopsis RAC-like 11_ RHO-related protein from plants 1_ ARABIDOPSIS THALIANA RHO-RELATED PROTEIN FROM PLANTS 1 | chr3_19043197-19044215 FORWARD LENGTH=197, AT4G35020.1 | Symbols_ ARAC3_ ATROP6_ RHO1PS_ RAC3_ ROP6 | RHO-RELATED PROTEIN FROM PLANTS 6_ RAC-like 3 | chr4_16673176-16674540 FORWARD LENGTH=198, AT4G35020.2 | Symbols_ ARAC3_ ATROP6_ RHO1PS_ RAC3_ ROP6 | RHO-RELATED PROTEIN FROM PLANTS 6_ RAC-like 3 | chr4_16673176-16674540 FORWARD LENGTH=198, AT4G35020.3 | Symbols_ ARAC3_ ATROP6_ RHO1PS_ RAC3_ ROP6 | RHO-RELATED PROTEIN FROM PLANTS 6_ RAC-like 3 | chr4_16673176-16674540 FORWARD LENGTH=198, AT4G35950.1 | Symbols_ RAC6_ ROP5_ RAC2_ ARAC6_ ATROP5_ ATRAC6 | RHO-RELATED PROTEIN FROM PLANTS 5_ RAC-like 2_ RAC-like 6 | chr4_17024051-17025514 REVERSE LENGTH=197, AT5G45970.1 | Symbols_ ARAC2_ ATRAC2_ ROP7_ ATROP7_ RAC2 | Arabidopsis RAC-like 2_ RHO-RELATED PROTEIN FROM PLANTS 7_ ARABIDOPSIS THALIANA RAC 2_ RAC-like 2 | chr5_18643761-18645758 FORWARD LENGTH=201, AT5G62880.1 | Symbols_ RAC10_ ROP11_ ATRAC10_ ARAC10_ ATROP11 | RHO-RELATED PROTEIN FROM PLANTS 11_ RAC-like 10_ ARABIDOPSIS THALIANA RAC-LIKE 10_ RHO-related protein from plants 11 | chr5_25237236-25238939 FORWARD LENGTH=215	Solyc01g088780.3.1 Rac-like GTP binding protein _AHRD V3.3 *** Q9S821_PHYPA_, Solyc01g111560.3.1 Rac-like GTP binding protein _AHRD V3.3 *** Q9S821_PHYPA_, Solyc02g062020.3.1 Rac-like GTP binding protein _AHRD V3.3 *** Q9S821_PHYPA_, Solyc02g077400.4.1 Rac-like GTP binding protein _AHRD V3.3 *** Q9S821_PHYPA_, Solyc02g083580.4.1 Rac-like GTP binding protein _AHRD V3.3 *** Q9S821_PHYPA_, Solyc03g033420.4.1 Rac-like GTP binding protein _AHRD V3.3 *** Q9S821_PHYPA_, Solyc03g114070.3.1 Rac-like GTP binding protein _AHRD V3.3 *** Q9S821_PHYPA_	INIL02g39910.t1, INIL03g20434.t1, INIL04g12021.t1, INIL04g12021.t2, INIL04g34737.t1, INIL05g09498.t1, INIL11g05364.t1, INIL14g03640.t1, INIL14g04169.t1	Lj0g3v0167719.1 tr|F8TJT2|F8TJT2_LOTJA ROP6 OS=Lotus japonicus PE=2 SV=1_100_0_no description_NULL; SUBFAMILY NOT NAMED_NULL; FAMILY NOT NAMED_NULL; RHO_Small GTPase superfamily_ _CUFF.10506.1, Lj1g3v0415230.1 Non Characterized Hit- tr|I3T588|I3T588_LOTJA Uncharacterized protein OS=Lotus japonicus PE=2 SV=1_99.05_0_RASTRNSFRMNG_Small GTPase superfamily; seg_NULL; small_GTP_ small GTP-binding protein domain_Small G_CUFF.25732.1, Lj1g3v2185260.1 gi|1370199|emb|Z73961.1|.path1.1, Lj1g3v2185270.1 CUFF.28713.1, Lj1g3v2185270.2 Non Characterized Hit- tr|I3T4P6|I3T4P6_LOTJA Uncharacterized protein OS=Lotus japonicus PE=2 SV=1_100_0_Ras_Small GTPase superfamily; small_GTP_ small GTP-binding protein domain_Small GTP-binding protein _CUFF.28713.2, Lj1g3v2185280.1 Non Characterized Hit- tr|I3T430|I3T430_LOTJA Uncharacterized protein OS=Lotus japonicus PE=2 SV=1_99.45_0_Ras subfamily of RAS small GTPases_Small GTPase superfamily_ Ras type; Rab subfamily of small GTPase_CUFF.28705.1, Lj1g3v3331690.3 Non Characterized Hit- tr|I3SZA6|I3SZA6_LOTJA Uncharacterized protein OS=Lotus japonicus PE=2 SV=1_100_0_no description_NULL; SUBFAMILY NOT NAMED_NULL; FAMILY NOT NAMED_NULL; Ras_Small GTPase superfamily; _CUFF.30771.3, Lj2g3v1670990.1 Non Characterized Hit- tr|I3T9Y4|I3T9Y4_LOTJA Uncharacterized protein OS=Lotus japonicus PE=2 SV=1_98.48_0_P-loop containing nucleoside triphosphate hydrolases_NULL; RHO_Small GTPase superfamily_ Rho type; R_CUFF.37653.1, Lj2g3v1670990.2 Non Characterized Hit- tr|I3T9Y4|I3T9Y4_LOTJA Uncharacterized protein OS=Lotus japonicus PE=2 SV=1_98.48_0_P-loop containing nucleoside triphosphate hydrolases_NULL; RHO_Small GTPase superfamily_ Rho type; R_CUFF.37653.2, Lj3g3v2838500.1 gi|1370200|emb|Z73962.1|.path1.1, Lj3g3v3453430.1 tr|Q9SXT7|Q9SXT7_CICAR Rac-type small GTP-binding protein OS=Cicer arietinum PE=2 SV=1_94.92_0_RASTRNSFRMNG_Small GTPase superfamily; small_GTP_ small GTP-binding protein domain_Small GTP-binding_CUFF.45827.1	Am02g04570.P01, Am02g40190.P01, Am03g38230.P01, Am03g38230.P02, Am03g38230.P03, Am03g38230.P04, Am04g07900.P01, Am04g07900.P02, Am05g03590.P01, Am05g03590.P02, Am05g43330.P02, Am06g23220.P01	Potri.002G019500.3.p pacid=42776994 transcript=Potri.002G019500.3 locus=Potri.002G019500 ID=Potri.002G019500.3.v4.1 annot-version=v4.1, Potri.004G174900.2.p pacid=42794606 transcript=Potri.004G174900.2 locus=Potri.004G174900 ID=Potri.004G174900.2.v4.1 annot-version=v4.1, Potri.005G110700.1.p pacid=42803876 transcript=Potri.005G110700.1 locus=Potri.005G110700 ID=Potri.005G110700.1.v4.1 annot-version=v4.1, Potri.005G242000.1.p pacid=42803233 transcript=Potri.005G242000.1 locus=Potri.005G242000 ID=Potri.005G242000.1.v4.1 annot-version=v4.1, Potri.005G242000.2.p pacid=42803234 transcript=Potri.005G242000.2 locus=Potri.005G242000 ID=Potri.005G242000.2.v4.1 annot-version=v4.1, Potri.007G061500.11.p pacid=42766267 transcript=Potri.007G061500.11 locus=Potri.007G061500 ID=Potri.007G061500.11.v4.1 annot-version=v4.1, Potri.009G134600.2.p pacid=42772028 transcript=Potri.009G134600.2 locus=Potri.009G134600 ID=Potri.009G134600.2.v4.1 annot-version=v4.1, Potri.011G061500.1.p pacid=42780499 transcript=Potri.011G061500.1 locus=Potri.011G061500 ID=Potri.011G061500.1.v4.1 annot-version=v4.1, Potri.012G077800.1.p pacid=42784090 transcript=Potri.012G077800.1 locus=Potri.012G077800 ID=Potri.012G077800.1.v4.1 annot-version=v4.1, Potri.012G077800.2.p pacid=42784091 transcript=Potri.012G077800.2 locus=Potri.012G077800 ID=Potri.012G077800.2.v4.1 annot-version=v4.1, Potri.013G123800.1.p pacid=42811278 transcript=Potri.013G123800.1 locus=Potri.013G123800 ID=Potri.013G123800.1.v4.1 annot-version=v4.1, Potri.014G051800.2.p pacid=42764661 transcript=Potri.014G051800.2 locus=Potri.014G051800 ID=Potri.014G051800.2.v4.1 annot-version=v4.1, Potri.014G051800.3.p pacid=42764662 transcript=Potri.014G051800.3 locus=Potri.014G051800 ID=Potri.014G051800.3.v4.1 annot-version=v4.1, Potri.015G073000.1.p pacid=42775153 transcript=Potri.015G073000.1 locus=Potri.015G073000 ID=Potri.015G073000.1.v4.1 annot-version=v4.1, Potri.015G073000.2.p pacid=42775152 transcript=Potri.015G073000.2 locus=Potri.015G073000 ID=Potri.015G073000.2.v4.1 annot-version=v4.1, Potri.019G092300.1.p pacid=42773990 transcript=Potri.019G092300.1 locus=Potri.019G092300 ID=Potri.019G092300.1.v4.1 annot-version=v4.1	Os02t0120800-01 GTPase_ Rop family member_ Salt tolerance_ Negative regulation of disease resistance_ Pollen germination, Os02t0120800-02 Similar to Small GTP-binding protein _Fragment_., Os02t0312600-01 Rac-like GTP-binding protein 7., Os02t0742200-01 Regulation of root hair elongation, Os02t0742200-02 Small GTP-binding protein OsRac3., Os02t0834000-01 Rac-like GTP-binding protein 5., Os02t0834000-02 Similar to Rop4 small GTP binding protein., Os06t0234200-03 Similar to RAC-like GTP binding protein ARAC8 _GTPase protein ROP10_.
OG0000053					INIL00g15345.t1, INIL00g22248.t1, INIL00g23906.t1, INIL00g30886.t1, INIL00g30902.t1, INIL00g42282.t1, INIL00g42287.t1, INIL00g42771.t1, INIL01g00077.t1, INIL01g00904.t1, INIL01g00954.t1, INIL01g05087.t1, INIL01g06590.t1, INIL01g06602.t1, INIL01g15867.t1, INIL02g06487.t1, INIL02g10962.t1, INIL02g14172.t1, INIL02g22366.t1, INIL02g40323.t1, INIL03g01778.t1, INIL03g13971.t1, INIL03g13983.t1, INIL03g14931.t1, INIL03g19585.t1, INIL03g19600.t1, INIL04g02314.t1, INIL04g04362.t1, INIL04g06506.t1, INIL04g07152.t1, INIL04g07185.t1, INIL04g23467.t1, INIL04g33079.t1, INIL04g34074.t1, INIL04g34108.t1, INIL04g39668.t1, INIL04g39694.t1, INIL05g02068.t1, INIL05g02113.t1, INIL06g05851.t1, INIL06g05884.t1, INIL06g14530.t1, INIL06g14534.t1, INIL06g14541.t1, INIL06g23733.t1, INIL06g28748.t1, INIL06g28772.t1, INIL06g29873.t1, INIL06g37090.t1, INIL06g38908.t1, INIL07g00547.t1, INIL07g34617.t1, INIL08g34689.t1, INIL09g05532.t1, INIL09g08909.t1, INIL09g10736.t1, INIL09g22646.t1, INIL09g26317.t1, INIL09g26347.t1, INIL09g26420.t1, INIL09g39286.t1, INIL10g05457.t1, INIL10g10620.t1, INIL10g11247.t1, INIL10g42547.t1, INIL10g42650.t1, INIL11g10778.t1, INIL11g15630.t1, INIL11g18494.t1, INIL11g22422.t1, INIL11g28279.t1, INIL11g29470.t1, INIL11g29533.t1, INIL11g29537.t1, INIL11g29563.t1, INIL11g29569.t1, INIL12g00265.t1, INIL12g00284.t1, INIL12g00291.t1, INIL12g14749.t1, INIL12g21815.t1, INIL12g21818.t1, INIL12g24733.t1, INIL12g24830.t1, INIL12g24836.t1, INIL12g24931.t1, INIL12g29185.t1, INIL12g30818.t1, INIL12g36420.t1, INIL12g40067.t1, INIL12g40082.t1, INIL13g00805.t1, INIL13g00814.t1, INIL13g01757.t1, INIL13g06615.t1, INIL13g08619.t1, INIL13g14861.t1, INIL13g26926.t1, INIL13g27097.t1, INIL13g27109.t1, INIL13g38958.t1, INIL13g39066.t1, INIL13g39228.t1, INIL13g40264.t1, INIL13g40929.t1, INIL13g40965.t1, INIL14g01959.t1, INIL14g02031.t1, INIL14g03714.t1, INIL14g04020.t1, INIL14g06715.t1, INIL14g06802.t1, INIL14g14418.t1, INIL14g21276.t1, INIL14g33088.t1, INIL14g36870.t1, INIL15g29368.t1, INIL15g29418.t1
OG0000054						Lj0g3v0000349.1 Non Characterized Hit- tr|I3SYR4|I3SYR4_LOTJA Uncharacterized protein OS=Lotus japonicus PE=4 SV=1_62.5_0.00000002_ _NODE_120351_length_115_cov_9.678261.path1.1, Lj0g3v0003809.1 Non Characterized Hit- tr|C3XUA6|C3XUA6_BRAFL Putative uncharacterized protein _Fragment_ OS=Branchi_36_5.4_seg_NULL_CUFF.234.1, Lj0g3v0006299.1 Non Characterized Hit- tr|I3SYR4|I3SYR4_LOTJA Uncharacterized protein OS=Lotus japonicus PE=4 SV=1_67.65_0.087_ _NODE_98715_length_142_cov_24.140844.path3.1, Lj0g3v0007919.1 CUFF.446.1, Lj0g3v0012459.1 Non Characterized Hit- tr|I3SYR4|I3SYR4_LOTJA Uncharacterized protein OS=Lotus japonicus PE=4 SV=1_57.69_1e-18_ _CUFF.636.1, Lj0g3v0013109.1 Non Characterized Hit- tr|F1S8A2|F1S8A2_PIG Uncharacterized protein OS=Sus scrofa GN=FAM113A PE=4 SV_55.56_7.2_seg_NULL_CUFF.679.1, Lj0g3v0015529.1 Non Characterized Hit- tr|I3SYR4|I3SYR4_LOTJA Uncharacterized protein OS=Lotus japonicus PE=4 SV=1_56.41_2e-18_seg_NULL_1851_g.1, Lj0g3v0016459.1 Non Characterized Hit- tr|I1Q477|I1Q477_ORYGL Uncharacterized protein OS=Oryza glaberrima PE=4 SV=1_42.31_0.32_seg_NULL_CUFF.897.1, Lj0g3v0016799.1 Non Characterized Hit- tr|I3SYR4|I3SYR4_LOTJA Uncharacterized protein OS=Lotus japonicus PE=4 SV=1_49.15_0.00000002_ _gene.Ljchr0_pseudomol_20120828.path1.gene1786.1, Lj0g3v0018949.1 CUFF.1046.1, Lj0g3v0021239.1 Non Characterized Hit- tr|I3SYR4|I3SYR4_LOTJA Uncharacterized protein OS=Lotus japonicus PE=4 SV=1_57.5_1e-18_seg_NULL_NODE_94842_length_220_cov_9.654546.path1.1, Lj0g3v0021769.1 Non Characterized Hit- tr|I1S4A4|I1S4A4_GIBZE Uncharacterized protein OS=Gibberella zeae _strain PH-_40_3.9_seg_NULL_CUFF.1210.1, Lj0g3v0021879.1 Non Characterized Hit- tr|I3SYR4|I3SYR4_LOTJA Uncharacterized protein OS=Lotus japonicus PE=4 SV=1_67.65_0.013_seg_NULL_CUFF.1213.1, Lj0g3v0023439.1 Non Characterized Hit- tr|B6U2U9|B6U2U9_MAIZE Putative uncharacterized protein OS=Zea mays PE=2 SV=1_32.97_6_seg_NULL_CUFF.1297.1, Lj0g3v0032189.1 Non Characterized Hit- tr|I3SYR4|I3SYR4_LOTJA Uncharacterized protein OS=Lotus japonicus PE=4 SV=1_62.5_0.00000002_ _NODE_120351_length_115_cov_9.678261.path2.1, Lj0g3v0032809.1 Non Characterized Hit- tr|I3SYR4|I3SYR4_LOTJA Uncharacterized protein OS=Lotus japonicus PE=4 SV=1_60.82_6e-19_ _CUFF.1442.1, Lj0g3v0035049.1 Non Characterized Hit- tr|I3SYR4|I3SYR4_LOTJA Uncharacterized protein OS=Lotus japonicus PE=4 SV=1_55.56_8e-16_seg_NULL_gene.g2446.t1.1, Lj0g3v0035309.1 Non Characterized Hit- tr|I3SYR4|I3SYR4_LOTJA Uncharacterized protein OS=Lotus japonicus PE=4 SV=1_53.75_1e-17_ _CUFF.1523.1, Lj0g3v0039039.1 Non Characterized Hit- tr|I3SYR4|I3SYR4_LOTJA Uncharacterized protein OS=Lotus japonicus PE=4 SV=1_50_0.00000004_seg_NULL_CUFF.1777.1, Lj0g3v0039139.1 Non Characterized Hit- tr|I3SYR4|I3SYR4_LOTJA Uncharacterized protein OS=Lotus japonicus PE=4 SV=1_61.54_0.0000002_ _NODE_120351_length_115_cov_9.678261.path3.1, Lj0g3v0039369.1 Non Characterized Hit- tr|I3SYR4|I3SYR4_LOTJA Uncharacterized protein OS=Lotus japonicus PE=4 SV=1_55.7_0.000000000000004_ _CUFF.1767.1, Lj0g3v0039939.1 Non Characterized Hit- tr|I3SYR4|I3SYR4_LOTJA Uncharacterized protein OS=Lotus japonicus PE=4 SV=1_52.78_0.83_seg_NULL_CUFF.1816.1, Lj0g3v0043649.1 Non Characterized Hit- tr|I3SYR4|I3SYR4_LOTJA Uncharacterized protein OS=Lotus japonicus PE=4 SV=1_54.17_0.00000000000002_seg_NULL_gene.g3174.t1.1, Lj0g3v0050379.1 Non Characterized Hit- tr|I3SYR4|I3SYR4_LOTJA Uncharacterized protein OS=Lotus japonicus PE=4 SV=1_86.11_0.00000006_ _NODE_87583_length_55_cov_17.418182.path3.1, Lj0g3v0055699.1 tr|K2WXB9|K2WXB9_VIBCL Phosphoribulokinase / Uridine kinase family protein OS=Vibrio cholerae HE-16 _37.25_9.3_seg_NULL_NODE_88609_length_222_cov_8.554054.path3.1, Lj0g3v0061549.1 Non Characterized Hit- tr|I3SCF6|I3SCF6_LOTJA Uncharacterized protein OS=Lotus japonicus PE=4 SV=1_70.83_0.083_seg_NULL_CUFF.2747.1, Lj0g3v0061749.1 Non Characterized Hit- tr|I3SYR4|I3SYR4_LOTJA Uncharacterized protein OS=Lotus japonicus PE=4 SV=1_58.75_3e-19_seg_NULL_CUFF.2760.1, Lj0g3v0073879.1 Non Characterized Hit- tr|I3SCF6|I3SCF6_LOTJA Uncharacterized protein OS=Lotus japonicus PE=4 SV=1_78.95_0.000000004_seg_NULL_CUFF.3684.1, Lj0g3v0089079.1 Non Characterized Hit- tr|I3SYR4|I3SYR4_LOTJA Uncharacterized protein OS=Lotus japonicus PE=4 SV=1_73.53_0.002_ _CUFF.4787.1, Lj0g3v0094249.1 Non Characterized Hit- tr|I3SYR4|I3SYR4_LOTJA Uncharacterized protein OS=Lotus japonicus PE=4 SV=1_67.74_0.028_ _CUFF.5203.1, Lj0g3v0095659.1 Non Characterized Hit- tr|I3SYR4|I3SYR4_LOTJA Uncharacterized protein OS=Lotus japonicus PE=4 SV=1_94.29_0.0000000006_ _NODE_108845_length_121_cov_25.338842.path5.1, Lj0g3v0117809.1 Non Characterized Hit- tr|I3SYR4|I3SYR4_LOTJA Uncharacterized protein OS=Lotus japonicus PE=4 SV=1_97.94_0_ _CUFF.6943.1, Lj0g3v0124959.1 Non Characterized Hit- tr|I3SYR4|I3SYR4_LOTJA Uncharacterized protein OS=Lotus japonicus PE=4 SV=1_56.41_2e-18_seg_NULL_16016_g.1, Lj0g3v0136179.1 Non Characterized Hit- tr|I3SYR4|I3SYR4_LOTJA Uncharacterized protein OS=Lotus japonicus PE=4 SV=1_56.14_0.00000000009_seg_NULL_gene.g10413.t1.1, Lj0g3v0142549.1 Non Characterized Hit- tr|A8NZK2|A8NZK2_BRUMA Putative uncharacterized protein OS=Brugia malayi GN=B_24.18_0.21_seg_NULL_gene.g10831.t1.1, Lj0g3v0143059.1 Non Characterized Hit- tr|I3SCF6|I3SCF6_LOTJA Uncharacterized protein OS=Lotus japonicus PE=4 SV=1_84.21_0.0000000007_ _CUFF.8712.1, Lj0g3v0147409.1 Non Characterized Hit- tr|I3SYR4|I3SYR4_LOTJA Uncharacterized protein OS=Lotus japonicus PE=4 SV=1_54.84_0.0000000000004_ _CUFF.8998.1, Lj0g3v0152619.1 Non Characterized Hit- tr|Q67WD0|Q67WD0_ORYSJ Putative uncharacterized protein OSJNBa0085J13.20 OS=O_41.51_0.29_seg_NULL_CUFF.9420.1, Lj0g3v0153789.1 Non Characterized Hit- tr|I3SYR4|I3SYR4_LOTJA Uncharacterized protein OS=Lotus japonicus PE=4 SV=1_55.56_0.000000000000001_seg_NULL_CUFF.9506.1, Lj0g3v0177179.1 Non Characterized Hit- tr|I3SYR4|I3SYR4_LOTJA Uncharacterized protein OS=Lotus japonicus PE=4 SV=1_55_0.002_ _CUFF.11187.1, Lj0g3v0180819.1 Non Characterized Hit- tr|C0S5N0|C0S5N0_PARBP Putative uncharacterized protein OS=Paracoccidioides b_41.3_0.25_seg_NULL_gene.g13996.t1.1, Lj0g3v0185269.1 CUFF.11761.1, Lj0g3v0221139.1 Non Characterized Hit- tr|I3SYR4|I3SYR4_LOTJA Uncharacterized protein OS=Lotus japonicus PE=4 SV=1_64.52_9.9_seg_NULL_CUFF.14327.1, Lj0g3v0223219.1 tr|K2SAN2|K2SAN2_MACPH SNF2-related protein OS=Macrophomina phaseolina _strain MS6_ PE=4 SV=1_36.92_1.6_seg_NULL_CUFF.14495.1, Lj0g3v0234309.1 Non Characterized Hit- tr|A5C4H8|A5C4H8_VITVI Putative uncharacterized protein OS=Vitis vinifera GN=_35.19_0.66_seg_NULL_CUFF.15316.1, Lj0g3v0239199.1 Non Characterized Hit- tr|I3SYR4|I3SYR4_LOTJA Uncharacterized protein OS=Lotus japonicus PE=4 SV=1_49.18_0.000000002_seg_NULL_CUFF.15692.1, Lj0g3v0239589.1 tr|F2NG56|F2NG56_DESAR MotA/TolQ/ExbB proton channel OS=Desulfobacca acetoxidans _strain ATCC 700848_45_9.4_seg_NULL_gene.g18744.t1.1, Lj0g3v0240769.1 Non Characterized Hit- tr|F1S8A2|F1S8A2_PIG Uncharacterized protein OS=Sus scrofa GN=FAM113A PE=4 SV_55.56_7.2_seg_NULL_CUFF.15744.1, Lj0g3v0249779.1 Non Characterized Hit- tr|I3SYR4|I3SYR4_LOTJA Uncharacterized protein OS=Lotus japonicus PE=4 SV=1_97.14_0.0000000002_ _CUFF.16335.1, Lj0g3v0251209.1 Non Characterized Hit- tr|I3SYR4|I3SYR4_LOTJA Uncharacterized protein OS=Lotus japonicus PE=4 SV=1_61.54_0.00000000007_ _CUFF.16459.1, Lj0g3v0275039.1 Non Characterized Hit- tr|I3SCF6|I3SCF6_LOTJA Uncharacterized protein OS=Lotus japonicus PE=4 SV=1_66.67_0.77_seg_NULL_CUFF.18226.1, Lj0g3v0287949.1 Non Characterized Hit- tr|I3SYR4|I3SYR4_LOTJA Uncharacterized protein OS=Lotus japonicus PE=4 SV=1_50_0.0004_ _CUFF.19239.1, Lj0g3v0298699.1 Non Characterized Hit- tr|I3SYR4|I3SYR4_LOTJA Uncharacterized protein OS=Lotus japonicus PE=4 SV=1_67.65_0.012_seg_NULL_CUFF.20054.1, Lj0g3v0336699.1 Non Characterized Hit- tr|I3SYR4|I3SYR4_LOTJA Uncharacterized protein OS=Lotus japonicus PE=4 SV=1_72.04_2e-27_ _CUFF.23017.1, Lj0g3v0348449.1 Non Characterized Hit- tr|I3SYR4|I3SYR4_LOTJA Uncharacterized protein OS=Lotus japonicus PE=4 SV=1_48.84_0.001_seg_NULL_CUFF.23924.1, Lj0g3v0364179.1 Non Characterized Hit- tr|I3SYR4|I3SYR4_LOTJA Uncharacterized protein OS=Lotus japonicus PE=4 SV=1_60.26_4e-18_seg_NULL_CUFF.25084.1, Lj0g3v0364419.1 Non Characterized Hit- tr|I3SYR4|I3SYR4_LOTJA Uncharacterized protein OS=Lotus japonicus PE=4 SV=1_52.63_5e-16_seg_NULL_CUFF.25103.1, Lj1g3v0162420.1 Non Characterized Hit- tr|I3SYR4|I3SYR4_LOTJA Uncharacterized protein OS=Lotus japonicus PE=4 SV=1_62.07_0.003_seg_NULL_gene.g28958.t1.1, Lj1g3v0268950.1 Non Characterized Hit- tr|I3SYR4|I3SYR4_LOTJA Uncharacterized protein OS=Lotus japonicus PE=4 SV=1_67.65_0.013_seg_NULL_CUFF.25464.1, Lj1g3v0269010.1 Non Characterized Hit- tr|I3SYR4|I3SYR4_LOTJA Uncharacterized protein OS=Lotus japonicus PE=4 SV=1_51.92_0.0000003_seg_NULL_gene.g29192.t1.1, Lj1g3v0269170.1 Non Characterized Hit- tr|I3SYR4|I3SYR4_LOTJA Uncharacterized protein OS=Lotus japonicus PE=4 SV=1_65.71_0.014_seg_NULL_CUFF.25475.1, Lj1g3v0294710.1 Non Characterized Hit- tr|I3SYR4|I3SYR4_LOTJA Uncharacterized protein OS=Lotus japonicus PE=4 SV=1_61.54_0.0000002_ _NODE_120351_length_115_cov_9.678261.path5.1, Lj1g3v0411220.1 Non Characterized Hit- tr|I3SYR4|I3SYR4_LOTJA Uncharacterized protein OS=Lotus japonicus PE=4 SV=1_52.63_3e-16_seg_NULL_CUFF.25671.1, Lj1g3v0604870.1 Non Characterized Hit- tr|I3SYR4|I3SYR4_LOTJA Uncharacterized protein OS=Lotus japonicus PE=4 SV=1_58.11_9e-18_seg_NULL_CUFF.26027.1, Lj1g3v0725800.1 Non Characterized Hit- tr|I3SYR4|I3SYR4_LOTJA Uncharacterized protein OS=Lotus japonicus PE=4 SV=1_55.88_0.57_seg_NULL_CUFF.26217.1, Lj1g3v0786050.1 Non Characterized Hit- tr|I3SYR4|I3SYR4_LOTJA Uncharacterized protein OS=Lotus japonicus PE=4 SV=1_51.67_0.0000000001_seg_NULL_CUFF.26329.1, Lj1g3v3847290.1 Non Characterized Hit- tr|I3SYR4|I3SYR4_LOTJA Uncharacterized protein OS=Lotus japonicus PE=4 SV=1_61.54_5e-19_seg_NULL_CUFF.31302.1, Lj1g3v4434210.1 Non Characterized Hit- tr|I3SYR4|I3SYR4_LOTJA Uncharacterized protein OS=Lotus japonicus PE=4 SV=1_47.54_0.0000000006_seg_NULL_CUFF.32350.1, Lj2g3v0104780.1 Non Characterized Hit- tr|G1SR68|G1SR68_RABIT Uncharacterized protein _Fragment_ OS=Oryctolagus cuni_34.43_0.52_seg_NULL_CUFF.34208.1, Lj2g3v0146710.1 Non Characterized Hit- tr|I3SYR4|I3SYR4_LOTJA Uncharacterized protein OS=Lotus japonicus PE=4 SV=1_74.68_9e-25_seg_NULL_CUFF.34275.1, Lj2g3v0533550.1 Non Characterized Hit- tr|I3SCF6|I3SCF6_LOTJA Uncharacterized protein OS=Lotus japonicus PE=4 SV=1_75_0.039_ _CUFF.34678.1, Lj2g3v0632480.2 Non Characterized Hit- tr|I3SYR4|I3SYR4_LOTJA Uncharacterized protein OS=Lotus japonicus PE=4 SV=1_57.41_0.00000000002_ _CUFF.34948.2, Lj2g3v0632530.1 Non Characterized Hit- tr|I3SYR4|I3SYR4_LOTJA Uncharacterized protein OS=Lotus japonicus PE=4 SV=1_47.46_0.00000007_ _CUFF.34946.1, Lj2g3v2173090.1 Non Characterized Hit- tr|Q67WD0|Q67WD0_ORYSJ Putative uncharacterized protein OSJNBa0085J13.20 OS=O_39.66_0.13_seg_NULL_CUFF.38662.1, Lj2g3v2985990.1 Non Characterized Hit- tr|H2VE35|H2VE35_TAKRU Uncharacterized protein _Fragment_ OS=Takifugu rubripe_41.18_0.3_seg_NULL_CUFF.39549.1, Lj3g3v1075170.1 Non Characterized Hit- tr|I3SYR4|I3SYR4_LOTJA Uncharacterized protein OS=Lotus japonicus PE=4 SV=1_50_0.000000004_seg_NULL_CUFF.42151.1, Lj3g3v1487080.1 Non Characterized Hit- tr|I3SYR4|I3SYR4_LOTJA Uncharacterized protein OS=Lotus japonicus PE=4 SV=1_54.24_0.0000000003_seg_NULL_CUFF.42688.1, Lj3g3v1631740.1 Non Characterized Hit- tr|I3SYR4|I3SYR4_LOTJA Uncharacterized protein OS=Lotus japonicus PE=4 SV=1_67.65_0.013_seg_NULL_CUFF.42887.1, Lj3g3v1776250.1 Non Characterized Hit- tr|I3SYR4|I3SYR4_LOTJA Uncharacterized protein OS=Lotus japonicus PE=4 SV=1_68.97_0.68_seg_NULL_CUFF.43106.1, Lj3g3v1876250.1 Non Characterized Hit- tr|I3SYR4|I3SYR4_LOTJA Uncharacterized protein OS=Lotus japonicus PE=4 SV=1_49.15_0.000000009_seg_NULL_CUFF.43262.1, Lj3g3v1918740.1 Non Characterized Hit- tr|I3SCF6|I3SCF6_LOTJA Uncharacterized protein OS=Lotus japonicus PE=4 SV=1_75.86_0.001_seg_NULL_CUFF.43299.1, Lj3g3v1983580.1 Non Characterized Hit- tr|I3SYR4|I3SYR4_LOTJA Uncharacterized protein OS=Lotus japonicus PE=4 SV=1_59.38_0.0007_ _CUFF.43407.1, Lj3g3v2027020.1 Non Characterized Hit- tr|A7EY77|A7EY77_SCLS1 Putative uncharacterized protein OS=Sclerotinia sclero_33.73_1.5_seg_NULL_gene.g48419.t1.1, Lj3g3v2040160.1 Non Characterized Hit- tr|I3SCF6|I3SCF6_LOTJA Uncharacterized protein OS=Lotus japonicus PE=4 SV=1_53.33_1.4_seg_NULL_CUFF.43489.1, Lj4g3v0412730.1 Non Characterized Hit- tr|G3QNR0|G3QNR0_GORGO Uncharacterized protein OS=Gorilla gorilla gorilla GN=_31.94_1.9_seg_NULL_CUFF.47079.1, Lj4g3v0484710.1 Non Characterized Hit- tr|I3SYR4|I3SYR4_LOTJA Uncharacterized protein OS=Lotus japonicus PE=4 SV=1_65.22_2e-19_ _CUFF.47409.1, Lj4g3v0768730.1 tr|D0GMI3|D0GMI3_9FUSO Aldo/keto reductase OS=Leptotrichia goodfellowii F0264 GN=HMPREF0554_2092 PE=_31.71_2.8_seg_NULL_CUFF.48019.1, Lj4g3v1107640.1 Non Characterized Hit- tr|I3SYR4|I3SYR4_LOTJA Uncharacterized protein OS=Lotus japonicus PE=4 SV=1_57.69_4e-19_seg_NULL_CUFF.48460.1, Lj4g3v1107700.1 Non Characterized Hit- tr|B7Q5D6|B7Q5D6_IXOSC Insulin degrading enzyme_ putative OS=Ixodes scapulari_31.65_6.6_seg_NULL_gene.g53960.t1.1, Lj4g3v1107820.1 tr|H1UPU0|H1UPU0_ACEPA Sugar transporter OS=Acetobacter pasteurianus subsp. pasteurianus LMG 1262 = _31.48_4_seg_NULL_gene.g53975.t1.1, Lj4g3v1108010.1 Non Characterized Hit- tr|I3SYR4|I3SYR4_LOTJA Uncharacterized protein OS=Lotus japonicus PE=4 SV=1_54.84_0.0000000000005_ _CUFF.48488.1, Lj4g3v1108110.1 Non Characterized Hit- tr|I3SYR4|I3SYR4_LOTJA Uncharacterized protein OS=Lotus japonicus PE=4 SV=1_86.11_0.00000006_ _NODE_87583_length_55_cov_17.418182.path4.1, Lj4g3v1154340.1 Non Characterized Hit- tr|I3SCF6|I3SCF6_LOTJA Uncharacterized protein OS=Lotus japonicus PE=4 SV=1_84.21_0.0000000007_ _CUFF.48564.1, Lj4g3v1329570.1 Non Characterized Hit- tr|I3SYR4|I3SYR4_LOTJA Uncharacterized protein OS=Lotus japonicus PE=4 SV=1_85.71_5e-19_ _CUFF.48915.1, Lj4g3v1330350.1 Non Characterized Hit- tr|E2RJ61|E2RJ61_CANFA Uncharacterized protein OS=Canis familiaris GN=ASB2 PE_43.18_9.2_seg_NULL_NODE_23489_length_155_cov_33.729031.path5.1, Lj4g3v1331710.1 Non Characterized Hit- tr|I3SYR4|I3SYR4_LOTJA Uncharacterized protein OS=Lotus japonicus PE=4 SV=1_72_0.00000000000007_ _gene.Ljchr4_pseudomol_20120830.path1.gene4049.1, Lj4g3v1332940.1 Non Characterized Hit- tr|I3SYR4|I3SYR4_LOTJA Uncharacterized protein OS=Lotus japonicus PE=4 SV=1_51.32_0.00000000000007_seg_NULL_gene.g54760.t1.1, Lj4g3v1332980.1 Non Characterized Hit- tr|H0V5Z4|H0V5Z4_CAVPO Uncharacterized protein _Fragment_ OS=Cavia porcellus _36.96_2.1_seg_NULL_CUFF.51474.1, Lj4g3v1333230.1 Non Characterized Hit- tr|I3SYR4|I3SYR4_LOTJA Uncharacterized protein OS=Lotus japonicus PE=4 SV=1_44.71_0.000009_coiled-coil_NULL_gene.g54769.t1.1, Lj4g3v1333320.1 Non Characterized Hit- tr|I3SYR4|I3SYR4_LOTJA Uncharacterized protein OS=Lotus japonicus PE=4 SV=1_73.53_0.004_ _CUFF.51484.1, Lj4g3v1411050.1 CUFF.49214.1, Lj4g3v1999870.1 Non Characterized Hit- tr|I3SYR4|I3SYR4_LOTJA Uncharacterized protein OS=Lotus japonicus PE=4 SV=1_49.15_0.000000007_seg_NULL_CUFF.50071.1, Lj5g3v0612060.1 Non Characterized Hit- tr|I3SYR4|I3SYR4_LOTJA Uncharacterized protein OS=Lotus japonicus PE=4 SV=1_54.29_0.64_seg_NULL_CUFF.53343.1, Lj5g3v0659400.1 Non Characterized Hit- tr|I3SYR4|I3SYR4_LOTJA Uncharacterized protein OS=Lotus japonicus PE=4 SV=1_52.63_7e-16_seg_NULL_CUFF.53648.1, Lj5g3v0670270.1 Non Characterized Hit- tr|K4EE79|K4EE79_TRYCR Sedoheptulose-1_7-bisphosphatase_ putative OS=Trypanos_30.16_1.2_ _CUFF.53711.1, Lj5g3v0712310.1 Non Characterized Hit- tr|I3SYR4|I3SYR4_LOTJA Uncharacterized protein OS=Lotus japonicus PE=4 SV=1_65.71_0.01_seg_NULL_CUFF.53858.1, Lj5g3v0769470.1 Non Characterized Hit- tr|I3SYR4|I3SYR4_LOTJA Uncharacterized protein OS=Lotus japonicus PE=4 SV=1_52.94_0.000005_seg_NULL_CUFF.53919.1, Lj5g3v0870840.1 tr|Q90753|Q90753_CHICK BRG1 protein OS=Gallus gallus GN=brg1 PE=2 SV=1_35.38_4.4_seg_NULL_CUFF.54105.1, Lj5g3v0876050.1 Non Characterized Hit- tr|A5C4H8|A5C4H8_VITVI Putative uncharacterized protein OS=Vitis vinifera GN=_32.69_4.5_seg_NULL_CUFF.54164.1, Lj5g3v0975670.1 Non Characterized Hit- tr|I3SCF6|I3SCF6_LOTJA Uncharacterized protein OS=Lotus japonicus PE=4 SV=1_82.76_0.00008_seg_NULL_CUFF.54427.1, Lj5g3v1003250.1 tr|J9SNH8|J9SNH8_9ACTO DoxX family protein OS=Gordonia sp. KTR9 PE=4 SV=1_40.43_1.6_ _CUFF.54530.1, Lj5g3v1003450.1 CUFF.54518.1, Lj5g3v1004310.1 Non Characterized Hit- tr|I3SYR4|I3SYR4_LOTJA Uncharacterized protein OS=Lotus japonicus PE=4 SV=1_67.65_0.032_ _CUFF.54601.1, Lj6g3v0585620.1 CUFF.58049.1, Lj6g3v0647580.1 Non Characterized Hit- tr|H2P969|H2P969_PONAB Uncharacterized protein OS=Pongo abelii GN=FARP2 PE=4 _34.72_0.035_seg_NULL_CUFF.58114.1, Lj6g3v0778620.1 Non Characterized Hit- tr|I3SYR4|I3SYR4_LOTJA Uncharacterized protein OS=Lotus japonicus PE=4 SV=1_67.65_0.087_ _NODE_98715_length_142_cov_24.140844.path5.1
OG0000055	htrionum.r.g23341.p1, htrionum.r.g27995.p1, htrionum.r.g33006.p1, htrionum.r.g39217.p1, htrionum.r.g39230.p1, htrionum.r.g39383.p1, htrionum.r.g39386.p1, htrionum.r.g39393.p1, htrionum.r.g46686.p1, htrionum.r.g69909.p1, htrionum.r.g69910.p1, htrionum.r.g70002.p1, htrionum.r.g74939.p1, htrionum.r.g75339.p1, htrionum.r.g77812.p1, htrionum.r.g87263.p1, htrionum.p.g2933.p1	XP_038990675.1 probable histone H2B.3, XP_038993112.1 histone H2B.5-like, XP_038995000.1 probable histone H2B.1, XP_038999124.1 late histone H2B.L4-like, XP_038999140.1 probable histone H2B.3 isoform X1, XP_038999141.1 probable histone H2B.3 isoform X2, XP_039012683.1 histone H2B-like, XP_039012781.1 histone H2B-like, XP_039014149.1 probable histone H2B.1, XP_039017281.1 histone H2B, XP_039024873.1 histone H2B-like, XP_039027903.1 probable histone H2B.1, XP_039034191.1 histone H2B-like, XP_039037582.1 probable histone H2B.1, XP_039037601.1 histone H2B-like, XP_039041428.1 histone H2B-like, XP_039041499.1 histone H2B-like, XP_039043518.1 histone H2B-like, XP_039043529.1 probable histone H2B.1, XP_039051407.1 histone H2B.9-like, XP_039056752.1 histone H2B-like, XP_039059808.1 histone H2B-like isoform X1, XP_039059814.1 histone H2B-like isoform X2, XP_039066464.1 histone H2B-like	AT1G07790.1 | Symbols_ HTB1 | | chr1_2413049-2413495 FORWARD LENGTH=148, AT1G08170.1 | Symbols_ HTB8 | | chr1_2562941-2563672 REVERSE LENGTH=243, AT2G28720.1 | Symbols_ HTB3 | | chr2_12327043-12327498 FORWARD LENGTH=151, AT2G37470.1 | Symbols_ HTB5 | | chr2_15736832-15737248 FORWARD LENGTH=138, AT3G09480.1 | Symbols_ HTB7 | | chr3_2914890-2915270 REVERSE LENGTH=126, AT3G45980.1 | Symbols_ HTB9_ H2B | HISTONE H2B | chr3_16897492-16897944 REVERSE LENGTH=150, AT3G46030.1 | Symbols_ HTB11 | | chr3_16913614-16914051 REVERSE LENGTH=145, AT3G53650.1 | Symbols_ HTB6 | | chr3_19889358-19889774 FORWARD LENGTH=138, AT5G02570.1 | Symbols_ HTB10 | | chr5_576742-577140 REVERSE LENGTH=132, AT5G22880.1 | Symbols_ HTB2_ H2B | histone B2_ HISTONE H2B | chr5_7652130-7652567 REVERSE LENGTH=145, AT5G59910.1 | Symbols_ HTB4 | | chr5_24127206-24127658 FORWARD LENGTH=150	Solyc02g038690.1.1 Histone H2B _AHRD V3.3 *** A0A078K3Z1_BRANA_, Solyc03g071620.2.1 Histone H2B _AHRD V3.3 *-* A0A328DBY2_9ASTE_, Solyc05g055440.1.1 Histone H2B _AHRD V3.3 *** A0A1U8HBK7_CAPAN_, Solyc06g005390.1.1 Histone H2B _AHRD V3.3 *** A0A1U8GXA4_CAPAN_, Solyc06g074750.1.1 Histone H2B _AHRD V3.3 *-* A0A200R5C1_9MAGN_, Solyc06g074780.1.1 Histone H2B _AHRD V3.3 *** A0A2G2ZDH6_CAPAN_, Solyc06g074790.3.1 Histone H2B _AHRD V3.11 *-* tr|A0A2G3CAQ8|A0A2G3CAQ8_CAPCH_, Solyc06g075800.1.1 Histone H2B _AHRD V3.3 *-* A0A1Q3BKM6_CEPFO_, Solyc07g065560.3.1 histone H2B-like _AHRD V3.3 *-* A0A2I4FMY6_9ROSI_, Solyc10g044580.1.1 Histone H2B _AHRD V3.3 *** A0A1J7H994_LUPAN_, Solyc10g044980.3.1 Histone H2B _AHRD V3.3 *-* A0A2G3CVJ9_CAPCH_, Solyc11g007920.1.1 Histone H2B _AHRD V3.3 *-* A0A200PZ88_9MAGN_, Solyc11g007930.1.1 Histone H2B _AHRD V3.3 *** A0A328DBY2_9ASTE_, Solyc11g066430.3.1 Histone H2B _AHRD V3.11 *** tr|A0A2G2ZDI9|A0A2G2ZDI9_CAPAN_, Solyc12g011455.1.1 Histone H2B _AHRD V3.3 *** A0A218W9S6_PUNGR_, Solyc12g013510.1.1 Histone H2B _AHRD V3.3 *** A0A328DBY2_9ASTE_	INIL01g20147.t1, INIL03g18082.t1, INIL08g00135.t1	Lj3g3v1113600.1 tr|G7JTQ9|G7JTQ9_MEDTR Histone H2B OS=Medicago truncatula GN=MTR_4g063240 PE=3 SV=1_87.07_0_seg_NULL; HISTONE_H2B_Histone H2B; HISTONE H2B_Histone H2B; HISTONEH2B_Histone H2B; Histone-fold_His_CUFF.42264.1, Lj3g3v1113650.1 tr|I3T995|I3T995_LOTJA Histone H2B OS=Lotus japonicus PE=2 SV=1_95.45_6e-28_HISTONE_H2B_Histone H2B; HISTONEH2B_Histone H2B; Histone H2B_Histone H2B; HISTONE H2B_Histone H2B; H_NODE_77481_length_331_cov_20.223564.path1.1, Lj3g3v1114700.1 tr|I3S6P0|I3S6P0_LOTJA Histone H2B OS=Lotus japonicus PE=2 SV=1_99.3_0_Histone-fold_Histone-fold; seg_NULL; HISTONE H2B_Histone H2B; no description_Histone-fold; Histone H_CUFF.42265.1, Lj3g3v3120830.1 CUFF.45333.1	Am01g23860.P01, Am04g18900.P01, Am04g18920.P01, Am04g18940.P01, Am04g35360.P01, Am04g35370.P01, Am04g35460.P01, Am04g35610.P01, Am05g25950.P01, Am07g35370.P01, Am08g00460.P01, Am08g00460.P02	Potri.001G212200.1.p pacid=42791396 transcript=Potri.001G212200.1 locus=Potri.001G212200 ID=Potri.001G212200.1.v4.1 annot-version=v4.1, Potri.004G091200.1.p pacid=42793993 transcript=Potri.004G091200.1 locus=Potri.004G091200 ID=Potri.004G091200.1.v4.1 annot-version=v4.1, Potri.004G091400.1.p pacid=42795024 transcript=Potri.004G091400.1 locus=Potri.004G091400 ID=Potri.004G091400.1.v4.1 annot-version=v4.1, Potri.008G029900.1.p pacid=42807490 transcript=Potri.008G029900.1 locus=Potri.008G029900 ID=Potri.008G029900.1.v4.1 annot-version=v4.1, Potri.008G030400.1.p pacid=42807850 transcript=Potri.008G030400.1 locus=Potri.008G030400 ID=Potri.008G030400.1.v4.1 annot-version=v4.1, Potri.008G030501.1.p pacid=42806240 transcript=Potri.008G030500.1 locus=Potri.008G030500 ID=Potri.008G030500.1.v4.1 annot-version=v4.1, Potri.008G030601.1.p pacid=42807373 transcript=Potri.008G030600.1 locus=Potri.008G030600 ID=Potri.008G030600.1.v4.1 annot-version=v4.1, Potri.009G028001.1.p pacid=42771684 transcript=Potri.009G028001.1 locus=Potri.009G028001 ID=Potri.009G028001.1.v4.1 annot-version=v4.1, Potri.010G230600.1.p pacid=42798183 transcript=Potri.010G230600.1 locus=Potri.010G230600 ID=Potri.010G230600.1.v4.1 annot-version=v4.1, Potri.010G230701.1.p pacid=42797483 transcript=Potri.010G230701.1 locus=Potri.010G230701 ID=Potri.010G230701.1.v4.1 annot-version=v4.1, Potri.010G230801.2.p pacid=42798776 transcript=Potri.010G230801.2 locus=Potri.010G230801 ID=Potri.010G230801.2.v4.1 annot-version=v4.1, Potri.010G231300.1.p pacid=42798456 transcript=Potri.010G231300.1 locus=Potri.010G231300 ID=Potri.010G231300.1.v4.1 annot-version=v4.1, Potri.017G123700.1.p pacid=42813395 transcript=Potri.017G123700.1 locus=Potri.017G123700 ID=Potri.017G123700.1.v4.1 annot-version=v4.1	Os01t0149400-00 Hypothetical protein., Os01t0149600-01 Histon H2B, Os01t0152300-00 Similar to Histone H2B.1., Os01t0152700-01 Similar to Histone H2B _CaH2B_., Os01t0152900-00 Similar to Histone H2B.1., Os01t0153100-00 Similar to Histone H2B-3 _Fragment_., Os01t0153300-00 Similar to Histone H2B.1., Os01t0502900-00 Similar to Histone H2B.2., Os01t0839500-00 Histone-fold domain containing protein., Os03t0279000-00 Similar to Histone H2B.1., Os05t0460475-00 Similar to Histone H2B.11., Os05t0574300-00 Similar to Histone H2B.2., Os08t0490800-00 Similar to Histone H2B., Os08t0490900-00 Similar to Histone H2B.2., Os09t0570850-00 Similar to Histone H2B.
OG0000056	htrionum.r.g57219.p1, htrionum.r.g62400.p1, htrionum.p.g23449.p1, htrionum.p.g75952.p1	XP_038998496.1 cytochrome P450 72A15-like, XP_039001621.1 cytochrome P450 72A15-like, XP_039001622.1 cytochrome P450 72A15-like, XP_039006199.1 11-oxo-beta-amyrin 30-oxidase-like isoform X1, XP_039006201.1 11-oxo-beta-amyrin 30-oxidase-like isoform X2, XP_039006210.1 cytochrome P450 72A15-like, XP_039022942.1 cytochrome P450 72A15-like isoform X1, XP_039022943.1 cytochrome P450 72A15-like isoform X2, XP_039022944.1 cytochrome P450 72A15-like isoform X3, XP_039036988.1 cytochrome P450 CYP72A219-like	AT1G17060.1 | Symbols_ CHI2_ SOB7_ CYP72C1_ SHK1 | CHIBI 2_ SUPPRESSOR OF PHYB-4 7_ SHRINK 1_ cytochrome p450 72c1 | chr1_5832989-5835255 REVERSE LENGTH=313, AT3G14610.1 | Symbols_ CYP72A7 | "cytochrome P450_ family 72_ subfamily A_ polypeptide 7" | chr3_4912565-4914503 FORWARD LENGTH=512, AT3G14620.1 | Symbols_ CYP72A8 | "cytochrome P450_ family 72_ subfamily A_ polypeptide 8" | chr3_4914978-4916853 FORWARD LENGTH=515, AT3G14630.1 | Symbols_ CYP72A9 | "cytochrome P450_ family 72_ subfamily A_ polypeptide 9" | chr3_4917498-4919409 FORWARD LENGTH=508, AT3G14630.2 | Symbols_ CYP72A9 | "cytochrome P450_ family 72_ subfamily A_ polypeptide 9" | chr3_4917333-4919409 FORWARD LENGTH=563, AT3G14640.1 | Symbols_ CYP72A10 | "cytochrome P450_ family 72_ subfamily A_ polypeptide 10" | chr3_4919856-4921787 FORWARD LENGTH=514, AT3G14640.2 | Symbols_ CYP72A10 | "cytochrome P450_ family 72_ subfamily A_ polypeptide 10" | chr3_4919790-4921787 FORWARD LENGTH=536, AT3G14650.1 | Symbols_ CYP72A11 | "cytochrome P450_ family 72_ subfamily A_ polypeptide 11" | chr3_4922206-4924165 FORWARD LENGTH=512, AT3G14660.1 | Symbols_ CYP72A13 | "cytochrome P450_ family 72_ subfamily A_ polypeptide 13" | chr3_4924960-4926911 FORWARD LENGTH=512, AT3G14660.2 | Symbols_ CYP72A13 | "cytochrome P450_ family 72_ subfamily A_ polypeptide 13" | chr3_4925596-4926911 FORWARD LENGTH=366, AT3G14660.3 | Symbols_ CYP72A13 | "cytochrome P450_ family 72_ subfamily A_ polypeptide 13" | chr3_4924960-4926475 FORWARD LENGTH=393, AT3G14680.1 | Symbols_ CYP72A14 | "cytochrome P450_ family 72_ subfamily A_ polypeptide 14" | chr3_4934478-4936462 FORWARD LENGTH=512, AT3G14690.1 | Symbols_ CYP72A15 | "cytochrome P450_ family 72_ subfamily A_ polypeptide 15" | chr3_4937410-4939310 FORWARD LENGTH=512, AT3G14690.2 | Symbols_ CYP72A15 | "cytochrome P450_ family 72_ subfamily A_ polypeptide 15" | chr3_4937305-4939310 FORWARD LENGTH=547	Solyc06g084770.2.1 cytochrome P450 CYP72A219 _AHRD V3.3 --* XP_004244272.1_, Solyc07g006140.4.1 Cytochrome _AHRD V3.3 *** A0A1U8FG41_CAPAN_, Solyc07g041500.3.1 Cytochrome P450 _AHRD V3.3 *** A0A200QD39_9MAGN_, Solyc07g052070.3.1 Cytochrome _AHRD V3.3 *** A0A2G3C1F9_CAPCH_, Solyc07g055350.5.1 Cytochrome _AHRD V3.11 *** tr|A0A2G2WEH0|A0A2G2WEH0_CAPBA_, Solyc07g055440.2.1 Cytochrome _AHRD V3.3 *** A0A2G2Z422_CAPAN_, Solyc07g055450.2.1 Cytochrome _AHRD V3.3 *** A0A2G2Z422_CAPAN_, Solyc07g055460.3.1 Cytochrome _AHRD V3.3 *** A0A2G2WEL3_CAPBA_, Solyc07g055470.3.1 Cytochrome _AHRD V3.3 *** A0A2G2Z447_CAPAN_, Solyc07g055480.2.1 Cytochrome _AHRD V3.3 *** A0A2G2Z422_CAPAN_, Solyc07g055490.4.1 Cytochrome _AHRD V3.3 *** A0A2G2Z466_CAPAN_, Solyc07g055530.3.1 Cytochrome _AHRD V3.3 *** A0A2G3C1H9_CAPCH_, Solyc07g055550.2.1 Cytochrome _AHRD V3.3 *** A0A2G2WEH0_CAPBA_, Solyc07g055560.4.1 Cytochrome _AHRD V3.3 *** A0A2G3C1F9_CAPCH_, Solyc07g061980.2.1 Cytochrome _AHRD V3.3 *** A0A2G2Z4P6_CAPAN_, Solyc07g062500.3.1 Cytochrome _AHRD V3.3 *** A0A2G2WF27_CAPBA_, Solyc07g062510.2.1 Cytochrome _AHRD V3.3 *** A0A2G2WF27_CAPBA_, Solyc07g062520.4.1 Cytochrome _AHRD V3.11 *** tr|A0A2G2WF27|A0A2G2WF27_CAPBA_, Solyc10g007880.4.1 Cytochrome P450 _AHRD V3.3 *** A0A2U1MAN7_ARTAN_, Solyc10g007890.5.1 Cytochrome P450 _AHRD V3.11 *** tr|A0A2U1MAN7|A0A2U1MAN7_ARTAN_, Solyc10g007900.4.1 Cytochrome _AHRD V3.3 *** A0A2G3BCL0_CAPCH_, Solyc10g007930.4.1 Cytochrome _AHRD V3.3 *** A0A2G3BCL0_CAPCH_, Solyc10g051020.2.1 Cytochrome P450 _AHRD V3.3 *** A0A2U1MAN7_ARTAN_	INIL02g16759.t1, INIL02g16759.t2, INIL14g35015.t1	Lj0g3v0126449.1 tr|H1A987|H1A987_GLYUR Cytochrome P450 monooxygenase OS=Glycyrrhiza uralensis GN=CYP72A153 PE=2 SV=1_72.97_0_no description_Cytochrome P450; seg_NULL; SUBFAMILY NOT NAMED_NULL; FAMILY NOT NAMED_NULL_CUFF.7605.1, Lj0g3v0126449.2 tr|H1A987|H1A987_GLYUR Cytochrome P450 monooxygenase OS=Glycyrrhiza uralensis GN=CYP72A153 PE=2 SV=1_72.97_0_no description_Cytochrome P450; seg_NULL; SUBFAMILY NOT NAMED_NULL; FAMILY NOT NAMED_NULL_CUFF.7605.2, Lj0g3v0254069.1 Non Characterized Hit- tr|I1KDT2|I1KDT2_SOYBN Uncharacterized protein OS=Glycine max GN=Gma.19498 PE_56.84_3e-19_ _CUFF.16744.1, Lj0g3v0254079.1 tr|H1A986|H1A986_LOTJA Cytochrome P450 monooxygenase OS=Lotus japonicus GN=CYP72A152 PE=2 SV=1_100_0_p450_Cytochrome P450; Cytochrome P450_Cytochrome P450; SUBFAMILY NOT NAMED_NULL; FAMILY NOT NAMED_NU_CUFF.16745.1, Lj0g3v0329019.1 Non Characterized Hit- tr|I1MIZ1|I1MIZ1_SOYBN Uncharacterized protein OS=Glycine max PE=3 SV=1_72.57_0_EP450I_Cytochrome P450_ E-class_ group I; P450_Cytochrome P450; no description_Cytochrome P450; Cyto_CUFF.22400.1, Lj0g3v0329029.1 tr|H1A987|H1A987_GLYUR Cytochrome P450 monooxygenase OS=Glycyrrhiza uralensis GN=CYP72A153 PE=2 SV=1_82.23_0_no description_Cytochrome P450; p450_Cytochrome P450; Cytochrome P450_Cytochrome P450; FAMILY NOT NA_CUFF.22401.1, Lj0g3v0329039.1 tr|H1A987|H1A987_GLYUR Cytochrome P450 monooxygenase OS=Glycyrrhiza uralensis GN=CYP72A153 PE=2 SV=1_78.19_0_EP450I_Cytochrome P450_ E-class_ group I; P450_Cytochrome P450; seg_NULL; CYTOCHROME_P450_Cytochrome_CUFF.22402.1, Lj0g3v0362639.1 Non Characterized Hit- tr|I1KDT2|I1KDT2_SOYBN Uncharacterized protein OS=Glycine max GN=Gma.19498 PE_83.69_0_Cytochrome P450_Cytochrome P450; no description_Cytochrome P450; EP450I_Cytochrome P450_ E-class_ gr_NODE_80367_length_501_cov_9.431138.path1.1, Lj3g3v3236500.1 tr|H1A987|H1A987_GLYUR Cytochrome P450 monooxygenase OS=Glycyrrhiza uralensis GN=CYP72A153 PE=2 SV=1_77.35_0_CYTOCHROME_P450_Cytochrome P450_ conserved site; no description_Cytochrome P450; p450_Cytochrome P45_CUFF.45470.1, Lj3g3v3236500.2 tr|H1A987|H1A987_GLYUR Cytochrome P450 monooxygenase OS=Glycyrrhiza uralensis GN=CYP72A153 PE=2 SV=1_83.48_0_CYTOCHROME_P450_Cytochrome P450_ conserved site; no description_Cytochrome P450; p450_Cytochrome P45_CUFF.45470.2, Lj3g3v3776580.1 Non Characterized Hit- tr|I1KW78|I1KW78_SOYBN Uncharacterized protein OS=Glycine max GN=Gma.35798 PE_86.4_0_EP450I_Cytochrome P450_ E-class_ group I; P450_Cytochrome P450; p450_Cytochrome P450; CYTOCHROME_P45_CUFF.46353.1, Lj4g3v0227820.1 Non Characterized Hit- tr|I1M2T5|I1M2T5_SOYBN Uncharacterized protein OS=Glycine max GN=Gma.20122 PE_81.9_0_Cytochrome P450_Cytochrome P450; p450_Cytochrome P450; no description_Cytochrome P450; EP450I_Cytoch_CUFF.46719.1, Lj4g3v0227820.2 Non Characterized Hit- tr|I1MIY4|I1MIY4_SOYBN Uncharacterized protein OS=Glycine max PE=3 SV=1_84.07_0_Cytochrome P450_Cytochrome P450; p450_Cytochrome P450; no description_Cytochrome P450_CUFF.46719.2, Lj5g3v1770470.1 tr|H1A987|H1A987_GLYUR Cytochrome P450 monooxygenase OS=Glycyrrhiza uralensis GN=CYP72A153 PE=2 SV=1_80.36_0_no description_Cytochrome P450; CYTOCHROME_P450_Cytochrome P450_ conserved site; p450_Cytochrome P45_CUFF.55893.1, Lj5g3v1770470.2 Non Characterized Hit- tr|I1M382|I1M382_SOYBN Uncharacterized protein OS=Glycine max PE=3 SV=1_87.29_0_Cytochrome P450_Cytochrome P450; no description_Cytochrome P450; p450_Cytochrome P450; SUBFAMILY NOT_CUFF.55893.2, Lj5g3v1770470.3 tr|H1A987|H1A987_GLYUR Cytochrome P450 monooxygenase OS=Glycyrrhiza uralensis GN=CYP72A153 PE=2 SV=1_76.45_0_no description_Cytochrome P450; p450_Cytochrome P450; Cytochrome P450_Cytochrome P450; seg_NULL; EP4_CUFF.55893.3, Lj5g3v1770470.4 Non Characterized Hit- tr|I1M382|I1M382_SOYBN Uncharacterized protein OS=Glycine max PE=3 SV=1_85.92_0_EP450I_Cytochrome P450_ E-class_ group I; P450_Cytochrome P450; Cytochrome P450_Cytochrome P450; SUB_CUFF.55893.4	Am01g55040.P01, Am01g55050.P01, Am03g03680.P01, Am03g03680.P02, Am03g03690.P01, Am03g03690.P02, Am03g03690.P03, Am03g03700.P01, Am03g03720.P01, Am03g03740.P01, Am03g03760.P01, Am03g03780.P01, Am03g03780.P02, Am03g05310.P01, Am03g05380.P01, Am03g05390.P01, Am04g36480.P01, Am08g31280.P01	Potri.011G098800.4.p pacid=42782347 transcript=Potri.011G098800.4 locus=Potri.011G098800 ID=Potri.011G098800.4.v4.1 annot-version=v4.1, Potri.011G098800.5.p pacid=42782348 transcript=Potri.011G098800.5 locus=Potri.011G098800 ID=Potri.011G098800.5.v4.1 annot-version=v4.1, Potri.011G099200.2.p pacid=42781020 transcript=Potri.011G099200.2 locus=Potri.011G099200 ID=Potri.011G099200.2.v4.1 annot-version=v4.1, Potri.011G099400.1.p pacid=42781757 transcript=Potri.011G099400.1 locus=Potri.011G099400 ID=Potri.011G099400.1.v4.1 annot-version=v4.1, Potri.011G099800.2.p pacid=42782351 transcript=Potri.011G099800.2 locus=Potri.011G099800 ID=Potri.011G099800.2.v4.1 annot-version=v4.1, Potri.011G101250.1.p pacid=42781035 transcript=Potri.011G101250.1 locus=Potri.011G101250 ID=Potri.011G101250.1.v4.1 annot-version=v4.1, Potri.011G101401.1.p pacid=42782364 transcript=Potri.011G101401.1 locus=Potri.011G101401 ID=Potri.011G101401.1.v4.1 annot-version=v4.1, Potri.011G101500.5.p pacid=42781057 transcript=Potri.011G101500.5 locus=Potri.011G101500 ID=Potri.011G101500.5.v4.1 annot-version=v4.1, Potri.011G101500.6.p pacid=42781058 transcript=Potri.011G101500.6 locus=Potri.011G101500 ID=Potri.011G101500.6.v4.1 annot-version=v4.1, Potri.011G101700.1.p pacid=42781574 transcript=Potri.011G101700.1 locus=Potri.011G101700 ID=Potri.011G101700.1.v4.1 annot-version=v4.1, Potri.011G117600.1.p pacid=42782244 transcript=Potri.011G117600.1 locus=Potri.011G117600 ID=Potri.011G117600.1.v4.1 annot-version=v4.1, Potri.011G117600.3.p pacid=42782245 transcript=Potri.011G117600.3 locus=Potri.011G117600 ID=Potri.011G117600.3.v4.1 annot-version=v4.1, Potri.011G117700.3.p pacid=42781408 transcript=Potri.011G117700.3 locus=Potri.011G117700 ID=Potri.011G117700.3.v4.1 annot-version=v4.1	Os01t0602200-01 Cytochrome P450 monooxygenase_ Tolerance to acetolactate synthase-inhibiting herbicides _pseudogene_, Os01t0602400-01 Similar to Cytochrome P450 monooxygenase CYP72A5 _Fragment_., Os01t0602500-01 Cytochrome P450 family protein., Os01t0627400-01 Similar to Cytochrome P450 monooxygenase CYP72A5 _Fragment_., Os01t0627500-01 Cytochrome P450 family protein., Os01t0627600-01 Similar to Cytochrome P450 monooxygenase., Os01t0627800-01 Similar to Cytochrome P450 monooxygenase CYP72A5 _Fragment_., Os01t0627900-01 Similar to Cytochrome P450., Os01t0627933-00 Similar to Cytochrome P450., Os01t0628700-01 Cytochrome P450., Os01t0628900-01 Cytochrome P450 family protein., Os01t0728300-01 Similar to Cytochrome P450 monooxygenase CYP72A5 _Fragment_., Os05t0372300-01 Cytochrome P450 family protein.
OG0000057	htrionum.r.g39140.p1, htrionum.r.g68129.p1, htrionum.r.g68134.p1, htrionum.r.g68135.p1, htrionum.p.g10734.p1, htrionum.p.g10784.p1, htrionum.p.g10784.p2, htrionum.p.g10784.p3, htrionum.p.g10786.p1, htrionum.p.g10844.p1, htrionum.p.g10848.p1, htrionum.p.g10861.p1, htrionum.p.g23234.p1, htrionum.p.g52104.p1, htrionum.p.g62917.p1, htrionum.p.g89728.p1	XP_038991102.1 probable inactive leucine-rich repeat receptor kinase XIAO, XP_038991620.1 LRR receptor-like serine/threonine-protein kinase EFR, XP_038992140.1 LRR receptor-like serine/threonine-protein kinase EFR, XP_038994699.1 putative receptor-like protein kinase At3g47110, XP_038994700.1 probable LRR receptor-like serine/threonine-protein kinase At3g47570, XP_039000111.1 leucine-rich repeat receptor-like serine/threonine-protein kinase BAM2, XP_039000114.1 leucine-rich repeat receptor-like serine/threonine-protein kinase BAM2, XP_039000118.1 probable leucine-rich repeat receptor-like protein kinase At2g33170, XP_039000181.1 receptor-like protein kinase 2, XP_039001508.1 leucine-rich repeat receptor-like serine/threonine-protein kinase BAM2, XP_039001524.1 putative receptor-like protein kinase At3g47110, XP_039002766.1 putative receptor-like protein kinase At3g47110, XP_039007681.1 probable LRR receptor-like serine/threonine-protein kinase At3g47570, XP_039009993.1 probable LRR receptor-like serine/threonine-protein kinase At3g47570, XP_039013669.1 putative receptor-like protein kinase At3g47110, XP_039014022.1 receptor-like protein 19, XP_039017013.1 probable leucine-rich repeat receptor-like protein kinase At2g33170, XP_039025690.1 probable leucine-rich repeat receptor-like protein kinase At1g35710, XP_039029284.1 receptor-like protein 18, XP_039030534.1 LRR receptor-like serine/threonine-protein kinase EFR, XP_039030535.1 LRR receptor-like serine/threonine-protein kinase EFR, XP_039030536.1 LRR receptor-like serine/threonine-protein kinase EFR, XP_039030537.1 probable leucine-rich repeat receptor-like protein kinase At5g63930, XP_039041968.1 probable leucine-rich repeat receptor-like protein kinase At1g35710, XP_039042913.1 receptor kinase-like protein Xa21, XP_039044484.1 receptor-like protein 9DC3, XP_039046399.1 probable LRR receptor-like serine/threonine-protein kinase At3g47570, XP_039046923.1 LRR receptor-like serine/threonine-protein kinase EFR, XP_039047826.1 receptor-like protein 35, XP_039048876.1 LRR receptor-like serine/threonine-protein kinase GSO2, XP_039059091.1 receptor-like protein 12, XP_039059095.1 leucine-rich repeat receptor-like protein kinase PEPR2, XP_039059100.1 receptor-like protein kinase 2, XP_039059280.1 receptor-like protein 52 isoform X1, XP_039059281.1 receptor-like protein 52 isoform X2, XP_039059282.1 receptor-like protein 52 isoform X3, XP_039059283.1 putative receptor-like protein kinase At3g47110 isoform X4, XP_039059284.1 probable leucine-rich repeat receptor-like protein kinase At1g35710 isoform X5, XP_039059300.1 receptor-like protein 35 isoform X1, XP_039059301.1 receptor-like protein 35 isoform X2, XP_039063433.1 receptor-like protein 43, XP_039063434.1 putative receptor-like protein kinase At3g47110, XP_039067475.1 probable LRR receptor-like serine/threonine-protein kinase At3g47570, XP_039072017.1 LRR receptor-like serine/threonine-protein kinase GSO1	AT1G34290.1 | Symbols_ AtRLP5_ RLP5 | receptor like protein 5 | chr1_12498000-12498800 FORWARD LENGTH=266	Solyc04g014650.4.1 Leucine-rich repeat protein kinase family protein_ putative _AHRD V3.11 *-* tr|A0A061FFP3|A0A061FFP3_THECC_, Solyc04g025005.1.1 receptor-like protein kinase _AHRD V3.3 *** A0A1U7WU94_NICSY_, Solyc06g006026.1.1 Leucine-rich repeat protein kinase family protein_ putative _AHRD V3.3 *-* A0A061F8C6_THECC_, Solyc07g161330.1.1 leucine-rich repeat receptor protein kinase EMS1-like _AHRD V3.11 *-* tr|A0A1U8ESV6|A0A1U8ESV6_CAPAN_, Solyc09g064960.2.1 Leucine rich repeat containing protein_ putative _AHRD V3.3 *-* Q0KIK0_SOLDE_, Solyc10g055300.3.1 LRR receptor-like serine/threonine-protein kinase EFR _AHRD V3.11 *-* tr|A0A2G2X820|A0A2G2X820_CAPBA_	INIL00g09038.t1, INIL11g19470.t1	Lj0g3v0042849.1 tr|Q6K7X5|Q6K7X5_ORYSJ Os02g0615300 protein OS=Oryza sativa subsp. japonica GN=P0407A09.23 PE=4 SV=1_44_0.0000001_no description_NULL; L domain-like_NULL; LRRNT_2_Leucine-rich repeat-containing N-terminal_ type 2; _CUFF.1994.1, Lj0g3v0042859.1 tr|Q6K7X5|Q6K7X5_ORYSJ Os02g0615300 protein OS=Oryza sativa subsp. japonica GN=P0407A09.23 PE=4 SV=1_44_0.0000001_L domain-like_NULL; no description_NULL; SUBFAMILY NOT NAMED_NULL; FAMILY NOT NAMED_NULL; LRRNT_2_Le_CUFF.1995.1, Lj0g3v0291029.3 Non Characterized Hit- tr|K3Z3K2|K3Z3K2_SETIT Uncharacterized protein OS=Setaria italica GN=Si021120_42.04_2e-19_LRR_8_NULL; L domain-like_NULL; Leucine-rich repeats_ typical _most populate_Leucine-rich repeat_ ty_CUFF.19453.3, Lj2g3v1560720.1 FS319800.path2.1, Lj4g3v1474100.1 Non Characterized Hit- tr|I1K020|I1K020_SOYBN Uncharacterized protein _Fragment_ OS=Glycine max PE=4_83.84_0_no description_NULL; LRR_4_Leucine rich repeat 4; LRR_8_NULL; LRR_1_Leucine-rich repeat; LRR_6_NULL;_CUFF.49348.1, Lj4g3v1474100.2 Non Characterized Hit- tr|I1K020|I1K020_SOYBN Uncharacterized protein _Fragment_ OS=Glycine max PE=4_83.84_0_no description_NULL; LRR_4_Leucine rich repeat 4; LRR_8_NULL; LRR_1_Leucine-rich repeat; LRR_6_NULL;_CUFF.49348.2, Lj5g3v1262930.1 Non Characterized Hit- tr|A5C1G0|A5C1G0_VITVI Putative uncharacterized protein OS=Vitis vinifera GN=_53.47_3e-19_L domain-like_NULL; LRRNT_2_Leucine-rich repeat-containing N-terminal_ type 2; no description_NULL; _CUFF.55094.1	Am02g03190.P02, Am02g03700.P01, Am02g03740.P01, Am02g03770.P01, Am02g03790.P01, Am02g04330.P02, Am02g04360.P01, Am02g04410.P01, Am02g35580.P01, Am02g35580.P02, Am03g02520.P01, Am03g02540.P01, Am03g02550.P01, Am03g02840.P01, Am03g02860.P01, Am03g02870.P01, Am03g02960.P01, Am03g03030.P01, Am03g03040.P01, Am03g03260.P01, Am03g04310.P01, Am04g19870.P02, Am04g30180.P01, Am06g22630.P01	Potri.003G150050.1.p pacid=42787000 transcript=Potri.003G150050.1 locus=Potri.003G150050 ID=Potri.003G150050.1.v4.1 annot-version=v4.1, Potri.006G273050.1.p pacid=42770449 transcript=Potri.006G273050.1 locus=Potri.006G273050 ID=Potri.006G273050.1.v4.1 annot-version=v4.1, Potri.011G140901.1.p pacid=42780329 transcript=Potri.011G140901.1 locus=Potri.011G140901 ID=Potri.011G140901.1.v4.1 annot-version=v4.1, Potri.011G140901.2.p pacid=42780330 transcript=Potri.011G140901.2 locus=Potri.011G140901 ID=Potri.011G140901.2.v4.1 annot-version=v4.1, Potri.019G100901.2.p pacid=42774207 transcript=Potri.019G100901.2 locus=Potri.019G100901 ID=Potri.019G100901.2.v4.1 annot-version=v4.1	Os01t0694100-01 Leucine-rich repeat domain containing protein., Os02t0609900-00 Leucine-rich repeat_ N-terminal domain containing protein., Os02t0610000-00 Leucine-rich repeat domain containing protein., Os02t0614966-00 Leucine-rich repeat domain containing protein., Os02t0615400-00 Leucine-rich repeat domain containing protein., Os06t0587000-00 Leucine-rich repeat domain containing protein., Os07t0251900-01 Leucine-rich repeat_ N-terminal domain containing protein., Os11t0691800-01 Similar to Leucine Rich Repeat family protein_ expressed., Os11t0695800-01 Similar to Receptor kinase MRKc.
OG0000058	htrionum.r.g14030.p1, htrionum.r.g18813.p1, htrionum.r.g1900.p1, htrionum.r.g43581.p1, htrionum.r.g57914.p1, htrionum.r.g61565.p1, htrionum.r.g64003.p1, htrionum.r.g65745.p1, htrionum.r.g71999.p1, htrionum.r.g74933.p1, htrionum.r.g78666.p1, htrionum.r.g80534.p1, htrionum.r.g88702.p1, htrionum.p.g29646.p1, htrionum.p.g55561.p1, htrionum.p.g73198.p1, htrionum.p.g77798.p1, htrionum.p.g92804.p1	XP_038990733.1 E3 ubiquitin-protein ligase SINAT2-like, XP_038992228.1 E3 ubiquitin-protein ligase SINAT2-like isoform X1, XP_038992231.1 E3 ubiquitin-protein ligase SINAT2-like isoform X2, XP_038994433.1 E3 ubiquitin-protein ligase DIS1-like, XP_038994434.1 E3 ubiquitin-protein ligase DIS1-like, XP_038994435.1 E3 ubiquitin-protein ligase DIS1-like, XP_039001252.1 E3 ubiquitin-protein ligase SINAT3, XP_039007648.1 E3 ubiquitin-protein ligase SINAT2-like, XP_039007649.1 E3 ubiquitin-protein ligase SINAT2-like, XP_039007650.1 E3 ubiquitin-protein ligase SINAT2-like, XP_039007651.1 E3 ubiquitin-protein ligase SINAT2-like, XP_039007653.1 E3 ubiquitin-protein ligase SINAT2-like, XP_039021807.1 E3 ubiquitin-protein ligase SINAT2-like, XP_039021808.1 E3 ubiquitin-protein ligase SINAT2-like, XP_039022185.1 E3 ubiquitin-protein ligase DIS1, XP_039022784.1 E3 ubiquitin-protein ligase SINAT2, XP_039023462.1 E3 ubiquitin-protein ligase DIS1-like, XP_039024531.1 E3 ubiquitin-protein ligase DIS1-like, XP_039041773.1 E3 ubiquitin-protein ligase DIS1-like, XP_039041774.1 E3 ubiquitin-protein ligase DIS1-like, XP_039046096.1 E3 ubiquitin-protein ligase DIS1-like, XP_039057135.1 E3 ubiquitin-protein ligase SINAT2-like, XP_039057684.1 E3 ubiquitin-protein ligase SINAT5-like, XP_039060502.1 E3 ubiquitin-protein ligase SINAT3-like, XP_039061375.1 E3 ubiquitin-protein ligase SINAT3-like isoform X2, XP_039062179.1 E3 ubiquitin-protein ligase SINAT5-like, XP_039062180.1 E3 ubiquitin-protein ligase SINAT5-like, XP_039063297.1 E3 ubiquitin-protein ligase DIS1-like isoform X2, XP_039067216.1 E3 ubiquitin-protein ligase SINAT2-like, XP_039067217.1 E3 ubiquitin-protein ligase SINAT2-like, XP_039071969.1 E3 ubiquitin-protein ligase DIS1-like	AT2G41980.1 | Symbols_ SINAT1 | | chr2_17523494-17524692 REVERSE LENGTH=305, AT3G58040.1 | Symbols_ SINAT2 | seven in absentia of Arabidopsis 2 | chr3_21489612-21491085 FORWARD LENGTH=308, AT3G58040.2 | Symbols_ SINAT2 | seven in absentia of Arabidopsis 2 | chr3_21489612-21490352 FORWARD LENGTH=219, AT3G58040.3 | Symbols_ SINAT2 | seven in absentia of Arabidopsis 2 | chr3_21489612-21491085 FORWARD LENGTH=308, AT3G61790.1 | Symbols_ SINAT3 | | chr3_22871974-22873543 REVERSE LENGTH=326, AT4G27880.1 | Symbols_ SINAT4 | | chr4_13883623-13884927 FORWARD LENGTH=327, AT5G53360.1 | Symbols_ SINAT5 | | chr5_21648485-21649269 FORWARD LENGTH=233, AT5G53360.3 | Symbols_ SINAT5 | | chr5_21648485-21649269 FORWARD LENGTH=233	Solyc01g006190.3.1 E3 ubiquitin-protein ligase _AHRD V3.3 *** A0A1U8H1Q2_CAPAN_, Solyc01g096020.4.1 E3 ubiquitin-protein ligase _AHRD V3.3 *** A0A2G3BTI0_CAPCH_, Solyc02g069880.4.1 E3 ubiquitin-protein ligase _AHRD V3.3 *** A0A1U8FSK4_CAPAN_, Solyc05g050580.3.1 E3 ubiquitin-protein ligase _AHRD V3.3 *** A0A2G2WSD8_CAPBA_, Solyc06g051980.4.1 E3 ubiquitin-protein ligase _AHRD V3.3 *** A0A1U8H5R9_CAPAN_, Solyc10g009420.3.1 E3 ubiquitin-protein ligase _AHRD V3.3 *** A0A2G2WSD8_CAPBA_, Solyc10g080570.2.1 E3 ubiquitin-protein ligase _AHRD V3.3 *** A0A1U8EER1_CAPAN_	INIL00g08874.t1, INIL02g14153.t1, INIL04g02666.t1, INIL04g02666.t2, INIL05g22823.t1, INIL09g30185.t1, INIL11g19029.t1, INIL12g01073.t1, INIL12g24655.t1	Lj0g3v0008999.1 tr|H8WVC7|H8WVC7_LOTJA E3 ubiquitin ligase-like protein _Fragment_ OS=Lotus japonicus GN=SINA5 PE=2 _100_0_PTHR10315_SF3_NULL; ZF_RING_2_Zinc finger_ RING-type; ZF_SIAH_Zinc finger_ SIAH-type; Sina_Seven-in-_NODE_92228_length_1275_cov_14.709804.path1.1, Lj0g3v0324189.1 tr|H8WVC7|H8WVC7_LOTJA E3 ubiquitin ligase-like protein _Fragment_ OS=Lotus japonicus GN=SINA5 PE=2 _99.65_0_SEVEN IN ABSENTIA HOMOLOG_NULL; SEVEN IN ABSENTIA HOMOLOG_Seven-in-absentia protein_ sina; TRAF doma_CUFF.22053.1, Lj0g3v0341609.1 Non Characterized Hit- tr|I1MIS9|I1MIS9_SOYBN Uncharacterized protein OS=Glycine max GN=Gma.4337 PE=_92.98_0_TRAF domain-like_TRAF-like; Sina_Seven-in-absentia protein_ TRAF-like domain; no description_Seven I_CUFF.23399.1, Lj1g3v0984440.1 tr|H8WVC6|H8WVC6_LOTJA E3 ubiquitin ligase OS=Lotus japonicus GN=SINA4 PE=2 SV=1_99.69_0_Sina_Seven-in-absentia protein_ TRAF-like domain; ZF_RING_2_Zinc finger_ RING-type; ZF_SIAH_Zinc fin_CUFF.26624.1, Lj1g3v4372170.1 Non Characterized Hit- tr|I3SA81|I3SA81_LOTJA Uncharacterized protein OS=Lotus japonicus PE=2 SV=1_99.68_0_Sina_Seven-in-absentia protein_ TRAF-like domain; SEVEN IN ABSENTIA HOMOLOG_Seven-in-absentia protei_CUFF.32302.1, Lj1g3v4372170.2 Non Characterized Hit- tr|I3SA81|I3SA81_LOTJA Uncharacterized protein OS=Lotus japonicus PE=2 SV=1_99.68_0_Sina_Seven-in-absentia protein_ TRAF-like domain; SEVEN IN ABSENTIA HOMOLOG_Seven-in-absentia protei_CUFF.32302.2, Lj1g3v5034850.1 tr|H8WVC3|H8WVC3_LOTJA E3 ubiquitin ligase OS=Lotus japonicus GN=SINA1 PE=2 SV=1_99.67_0_Sina_Seven-in-absentia protein_ TRAF-like domain; SEVEN IN ABSENTIA HOMOLOG_Seven-in-absentia protei_NODE_24835_length_1502_cov_79.589882.path1.1, Lj3g3v2443180.1 tr|H8WVC3|H8WVC3_LOTJA E3 ubiquitin ligase OS=Lotus japonicus GN=SINA1 PE=2 SV=1_99.67_0_SEVEN IN ABSENTIA HOMOLOG_Seven-in-absentia protein_ sina; ZF_RING_2_Zinc finger_ RING-type; ZF_SIAH_NODE_24835_length_1502_cov_79.589882.path2.1	Am01g20540.P01, Am01g35270.P01, Am01g35270.P02, Am01g35270.P03, Am02g22780.P01, Am02g43670.P01, Am03g37280.P01, Am03g44510.P01, Am06g12750.P01, Am07g08460.P01	Potri.001G010500.1.p pacid=42788128 transcript=Potri.001G010500.1 locus=Potri.001G010500 ID=Potri.001G010500.1.v4.1 annot-version=v4.1, Potri.001G010500.5.p pacid=42788129 transcript=Potri.001G010500.5 locus=Potri.001G010500 ID=Potri.001G010500.5.v4.1 annot-version=v4.1, Potri.001G026200.1.p pacid=42792359 transcript=Potri.001G026200.1 locus=Potri.001G026200 ID=Potri.001G026200.1.v4.1 annot-version=v4.1, Potri.002G171500.1.p pacid=42780044 transcript=Potri.002G171500.1 locus=Potri.002G171500 ID=Potri.002G171500.1.v4.1 annot-version=v4.1, Potri.003G198600.1.p pacid=42786264 transcript=Potri.003G198600.1 locus=Potri.003G198600 ID=Potri.003G198600.1.v4.1 annot-version=v4.1, Potri.003G215400.2.p pacid=42784550 transcript=Potri.003G215400.2 locus=Potri.003G215400 ID=Potri.003G215400.2.v4.1 annot-version=v4.1, Potri.003G215400.3.p pacid=42784551 transcript=Potri.003G215400.3 locus=Potri.003G215400 ID=Potri.003G215400.3.v4.1 annot-version=v4.1, Potri.006G194100.1.p pacid=42768910 transcript=Potri.006G194100.1 locus=Potri.006G194100 ID=Potri.006G194100.1.v4.1 annot-version=v4.1, Potri.012G015500.1.p pacid=42783424 transcript=Potri.012G015500.1 locus=Potri.012G015500 ID=Potri.012G015500.1.v4.1 annot-version=v4.1, Potri.012G015500.5.p pacid=42783425 transcript=Potri.012G015500.5 locus=Potri.012G015500 ID=Potri.012G015500.5.v4.1 annot-version=v4.1, Potri.014G099200.1.p pacid=42764222 transcript=Potri.014G099200.1 locus=Potri.014G099200 ID=Potri.014G099200.1.v4.1 annot-version=v4.1, Potri.015G013000.1.p pacid=42775954 transcript=Potri.015G013000.1 locus=Potri.015G013000 ID=Potri.015G013000.1.v4.1 annot-version=v4.1, Potri.016G059700.1.p pacid=42808905 transcript=Potri.016G059700.1 locus=Potri.016G059700 ID=Potri.016G059700.1.v4.1 annot-version=v4.1, Potri.016G059700.3.p pacid=42808906 transcript=Potri.016G059700.3 locus=Potri.016G059700 ID=Potri.016G059700.3.v4.1 annot-version=v4.1, Potri.T126006.1.p pacid=42772958 transcript=Potri.T126006.1 locus=Potri.T126006 ID=Potri.T126006.1.v4.1 annot-version=v4.1	Os01t0234900-01 SIAH-type E3 ligase_ Plant growth and development, Os02t0128800-01 SIAH-type E3 ligase_ Plant growth and development, Os02t0128800-02 TRAF-type domain containing protein., Os02t0128800-03 Similar to SINA2., Os02t0293400-01 SIAH-type E3 ligase_ Plant growth and development, Os03t0356414-01 C3HC4 RING finger E3 ligase_ SINA type E3 ligase_ Negative regulation of drought stress tolerance, Os05t0238200-01 SIAH-type E3 ligase_ Plant growth and development, Os07t0659800-01 SIAH-type E3 ligase_ Plant growth and development
OG0000059	htrionum.r.g50826.p1, htrionum.r.g64996.p1, htrionum.r.g64997.p1, htrionum.r.g70393.p1, htrionum.p.g13148.p2, htrionum.p.g18491.p1, htrionum.p.g45743.p1, htrionum.p.g45744.p1	XP_039005814.1 LRR receptor-like serine/threonine-protein kinase IOS1, XP_039017571.1 probable LRR receptor-like protein kinase At1g51890, XP_039017572.1 probable LRR receptor-like protein kinase At1g51890, XP_039022252.1 putative leucine-rich repeat receptor-like protein kinase At2g19210, XP_039026019.1 LOW QUALITY PROTEIN_ probable LRR receptor-like serine/threonine-protein kinase At1g05700, XP_039045708.1 probable LRR receptor-like serine/threonine-protein kinase At1g05700, XP_039051063.1 probable LRR receptor-like serine/threonine-protein kinase At4g29180 isoform X1, XP_039051064.1 probable LRR receptor-like serine/threonine-protein kinase At4g29180 isoform X2, XP_039051065.1 probable LRR receptor-like serine/threonine-protein kinase At4g29180 isoform X3, XP_039066592.1 receptor-like protein kinase At3g21340_ partial	AT1G05700.1 | Symbols_ no symbol available | no full name available | chr1_1709796-1713245 FORWARD LENGTH=852, AT1G05700.2 | Symbols_ no symbol available | no full name available | chr1_1709796-1713245 FORWARD LENGTH=883, AT1G49100.1 | Symbols_ no symbol available | no full name available | chr1_18166147-18170105 REVERSE LENGTH=888, AT1G51800.1 | Symbols_ IOS1 | IMPAIRED OOMYCETE SUSCEPTIBILITY 1 | chr1_19214203-19217833 FORWARD LENGTH=894, AT1G51805.1 | Symbols_ SIF3 | stress induced factor 3 | chr1_19221187-19225590 REVERSE LENGTH=884, AT1G51805.2 | Symbols_ SIF3 | stress induced factor 3 | chr1_19221187-19225590 REVERSE LENGTH=860, AT1G51810.1 | Symbols_ no symbol available | no full name available | chr1_19227119-19230584 REVERSE LENGTH=744, AT1G51820.1 | Symbols_ SIF4 | stress induced factor 4 | chr1_19237407-19241883 REVERSE LENGTH=885, AT1G51820.2 | Symbols_ SIF4 | stress induced factor 4 | chr1_19237407-19240345 REVERSE LENGTH=623, AT1G51830.1 | Symbols_ SIF1 | stress induced factor 1 | chr1_19243025-19246010 REVERSE LENGTH=693, AT1G51830.2 | Symbols_ SIF1 | stress induced factor 1 | chr1_19243025-19246031 REVERSE LENGTH=700, AT1G51850.1 | Symbols_ SIF2 | stress induced factor 2 | chr1_19252964-19256783 REVERSE LENGTH=865, AT1G51850.2 | Symbols_ SIF2 | stress induced factor 2 | chr1_19252964-19256783 REVERSE LENGTH=885, AT1G51860.1 | Symbols_ no symbol available | no full name available | chr1_19257634-19261479 REVERSE LENGTH=890, AT1G51860.2 | Symbols_ no symbol available | no full name available | chr1_19257634-19260943 REVERSE LENGTH=746, AT1G51870.1 | Symbols_ no symbol available | no full name available | chr1_19262879-19267001 REVERSE LENGTH=837, AT1G51870.2 | Symbols_ no symbol available | no full name available | chr1_19262879-19267001 REVERSE LENGTH=889, AT1G51880.1 | Symbols_ RHS6 | root hair specific 6 | chr1_19270193-19274068 REVERSE LENGTH=872, AT1G51880.2 | Symbols_ RHS6 | root hair specific 6 | chr1_19270193-19274122 REVERSE LENGTH=890, AT1G51880.3 | Symbols_ RHS6 | root hair specific 6 | chr1_19270193-19274122 REVERSE LENGTH=898, AT1G51890.1 | Symbols_ no symbol available | no full name available | chr1_19274802-19278528 REVERSE LENGTH=876, AT1G51890.2 | Symbols_ no symbol available | no full name available | chr1_19274802-19278528 REVERSE LENGTH=898, AT1G51890.3 | Symbols_ no symbol available | no full name available | chr1_19275294-19278528 REVERSE LENGTH=741, AT1G51890.4 | Symbols_ no symbol available | no full name available | chr1_19274802-19278528 REVERSE LENGTH=812, AT1G51890.5 | Symbols_ no symbol available | no full name available | chr1_19274802-19277531 REVERSE LENGTH=604, AT1G51910.1 | Symbols_ no symbol available | no full name available | chr1_19284277-19288385 REVERSE LENGTH=876, AT2G04300.1 | Symbols_ no symbol available | no full name available | chr2_1493009-1496914 FORWARD LENGTH=851, AT2G04300.2 | Symbols_ no symbol available | no full name available | chr2_1493009-1496914 FORWARD LENGTH=892, AT2G19190.1 | Symbols_ SIRK_ FRK1 | FLG22-induced receptor-like kinase 1_ se- nescence-induced receptor-like kinase | chr2_8326067-8329893 REVERSE LENGTH=876, AT2G19210.1 | Symbols_ no symbol available | no full name available | chr2_8335639-8339307 REVERSE LENGTH=881, AT2G19230.1 | Symbols_ no symbol available | no full name available | chr2_8343452-8348431 REVERSE LENGTH=1025, AT2G19230.2 | Symbols_ no symbol available | no full name available | chr2_8344759-8348431 REVERSE LENGTH=877, AT3G21340.1 | Symbols_ no symbol available | no full name available | chr3_7511848-7515937 REVERSE LENGTH=899, AT3G21340.2 | Symbols_ no symbol available | no full name available | chr3_7512667-7515937 REVERSE LENGTH=703, AT4G29180.1 | Symbols_ RHS16 | root hair specific 16 | chr4_14385631-14389524 FORWARD LENGTH=911, AT4G29180.2 | Symbols_ RHS16 | root hair specific 16 | chr4_14385631-14389524 FORWARD LENGTH=913, AT4G29180.3 | Symbols_ RHS16 | root hair specific 16 | chr4_14385631-14389524 FORWARD LENGTH=910, AT4G29450.1 | Symbols_ no symbol available | no full name available | chr4_14478837-14482626 REVERSE LENGTH=863, AT4G29990.1 | Symbols_ no symbol available | no full name available | chr4_14665802-14669438 REVERSE LENGTH=876, AT4G29990.2 | Symbols_ no symbol available | no full name available | chr4_14666179-14669438 REVERSE LENGTH=732	Solyc03g093380.2.1 Protein kinase family protein _AHRD V3.3 *** A0A1P8AW67_ARATH_, Solyc03g121230.3.1 Protein kinase family protein _AHRD V3.3 *** A0A1P8AW67_ARATH_, Solyc06g062450.3.1 Leucine-rich repeat protein kinase family protein _AHRD V3.3 *-* A0A1P8B2S5_ARATH_	INIL01g20014.t1, INIL01g20015.t1, INIL01g20016.t1, INIL01g20017.t1, INIL03g18316.t1, INIL03g18316.t2, INIL11g26705.t1, INIL11g26707.t1	Lj0g3v0266779.1 Non Characterized Hit- tr|I1KUZ5|I1KUZ5_SOYBN Uncharacterized protein OS=Glycine max PE=4 SV=1_69.75_0_seg_NULL; Malectin_like_Malectin-like carbohydrate-binding domain; no description_NULL; EMS1 _EXCESS_CUFF.17600.1, Lj0g3v0276029.1 tr|C6ZRR2|C6ZRR2_SOYBN Leucine-rich repeat protein kinase OS=Glycine max PE=2 SV=1_75.35_0_Protein kinase-like _PK-like__Protein kinase-like domain; Pkinase_Tyr_Serine-threonine/tyrosine-prot_CUFF.18327.1, Lj0g3v0276029.2 Non Characterized Hit- tr|I1KJT2|I1KJT2_SOYBN Uncharacterized protein OS=Glycine max GN=Gma.22542 PE_76.07_0_Protein kinase-like _PK-like__Protein kinase-like domain; L domain-like_NULL; Malectin_like_Malectin_CUFF.18327.2, Lj0g3v0286449.1 Non Characterized Hit- tr|I1KUZ2|I1KUZ2_SOYBN Uncharacterized protein _Fragment_ OS=Glycine max PE=3_72.42_0_no description_NULL; seg_NULL; PROTEIN_KINASE_DOM_Protein kinase_ catalytic domain; LEURICHRPT_NULL;_CUFF.19112.1, Lj0g3v0349179.1 Non Characterized Hit- tr|I1J4E5|I1J4E5_SOYBN Uncharacterized protein OS=Glycine max PE=3 SV=1_69.23_0.002_ _CUFF.23981.1, Lj3g3v2718830.1 tr|G7IUL7|G7IUL7_MEDTR Receptor-like protein kinase OS=Medicago truncatula GN=MTR_2g100450 PE=3 SV=1_72.02_0_PROTEIN_KINASE_ATP_Protein kinase_ ATP binding site; PROTEIN_KINASE_ST_Serine/threonine-protein kina_NODE_446_length_2912_cov_9.671017.path2.1		Potri.019G094200.3.p pacid=42774687 transcript=Potri.019G094200.3 locus=Potri.019G094200 ID=Potri.019G094200.3.v4.1 annot-version=v4.1, Potri.019G094250.1.p pacid=42773760 transcript=Potri.019G094250.1 locus=Potri.019G094250 ID=Potri.019G094250.1.v4.1 annot-version=v4.1, Potri.019G094300.2.p pacid=42773330 transcript=Potri.019G094300.2 locus=Potri.019G094300 ID=Potri.019G094300.2.v4.1 annot-version=v4.1, Potri.019G094600.2.p pacid=42774622 transcript=Potri.019G094600.2 locus=Potri.019G094600 ID=Potri.019G094600.2.v4.1 annot-version=v4.1, Potri.019G094700.2.p pacid=42774177 transcript=Potri.019G094700.2 locus=Potri.019G094700 ID=Potri.019G094700.2.v4.1 annot-version=v4.1	Os02t0151100-01 Hypothetical conserved gene., Os05t0246600-01 Leucine-rich repeat domain containing protein., Os05t0524500-01 Protein kinase_ core domain containing protein., Os05t0524550-00 Malectin-like carbohydrate-binding domain domain containing protein., Os05t0524600-00 Leucine-rich repeat domain containing protein., Os05t0524732-00 Protein kinase_ catalytic domain domain containing protein., Os05t0524800-00 Malectin-like carbohydrate-binding domain domain containing protein., Os05t0525000-00 Protein kinase_ catalytic domain domain containing protein., Os05t0525400-00 Malectin-like carbohydrate-binding domain domain containing protein., Os05t0525501-00 Serine-threonine/tyrosine-protein kinase domain containing protein., Os05t0525600-00 Protein kinase_ catalytic domain domain containing protein., Os05t0525800-00 Protein kinase_ catalytic domain domain containing protein., Os08t0518400-00 Malectin-like carbohydrate-binding domain domain containing protein., Os09t0348400-00 Protein kinase_ catalytic domain domain containing protein., Os09t0348600-00 Protein kinase_ catalytic domain domain containing protein., Os09t0349100-00 Protein kinase_ catalytic domain domain containing protein., Os09t0349600-01 Malectin-like carbohydrate-binding domain domain containing protein., Os09t0349650-00 Similar to OsD305., Os09t0349700-01 Malectin-like carbohydrate-binding domain domain containing protein., Os09t0349800-00 Similar to OsD305., Os09t0350900-01 Protein kinase_ core domain containing protein., Os09t0351700-00 Protein kinase_ catalytic domain domain containing protein., Os09t0351800-00 Malectin-like carbohydrate-binding domain domain containing protein., Os09t0353200-00 Protein kinase_ catalytic domain domain containing protein., Os09t0355400-01 Protein kinase_ core domain containing protein., Os09t0355400-02 Similar to OsD305., Os09t0356000-00 Similar to OsD305., Os09t0356800-01 Protein kinase_ core domain containing protein., Os09t0358000-00 Similar to OsD305., Os09t0358100-00 Hypothetical conserved gene., Os09t0358700-01 Carbohydrate-binding malectin-like domain-containing protein_ Drought tolerance_ NADPH oxidase-mediated ROS production, Os09t0359500-01 Similar to OsD305., Os12t0567500-00 Protein kinase_ catalytic domain domain containing protein.
OG0000060	htrionum.r.g12994.p1, htrionum.r.g22853.p1, htrionum.r.g26751.p1, htrionum.r.g26752.p1, htrionum.r.g64112.p1, htrionum.r.g64113.p1, htrionum.r.g69034.p1, htrionum.r.g69035.p1, htrionum.r.g69036.p1, htrionum.r.g69037.p1, htrionum.r.g69039.p1, htrionum.p.g46363.p1, htrionum.p.g51528.p1, htrionum.p.g64409.p1	XP_038991208.1 14 kDa proline-rich protein DC2.15-like, XP_039002552.1 14 kDa proline-rich protein DC2.15-like, XP_039005166.1 14 kDa proline-rich protein DC2.15-like, XP_039005167.1 14 kDa proline-rich protein DC2.15-like, XP_039005288.1 putative lipid-binding protein AIR1, XP_039007911.1 14 kDa proline-rich protein DC2.15-like, XP_039010911.1 14 kDa proline-rich protein DC2.15-like, XP_039011561.1 14 kDa proline-rich protein DC2.15-like, XP_039028857.1 14 kDa proline-rich protein DC2.15-like, XP_039036398.1 14 kDa proline-rich protein DC2.15-like, XP_039046013.1 14 kDa proline-rich protein DC2.15-like, XP_039046014.1 14 kDa proline-rich protein DC2.15-like, XP_039062578.1 14 kDa proline-rich protein DC2.15-like, XP_039064359.1 14 kDa proline-rich protein DC2.15-like, XP_039068122.1 14 kDa proline-rich protein DC2.15-like	AT1G12090.1 | Symbols_ ELP | extensin-like protein | chr1_4090176-4090589 REVERSE LENGTH=137, AT1G12100.1 | Symbols_ no symbol available | no full name available | chr1_4095246-4095845 FORWARD LENGTH=132, AT1G62510.1 | Symbols_ no symbol available | no full name available | chr1_23136632-23137081 REVERSE LENGTH=149, AT2G45180.1 | Symbols_ DRN1 | Disease Related Nonspeci&#64257;c Lipid Transfer Protein 1 | chr2_18626377-18626781 FORWARD LENGTH=134, AT4G12510.1 | Symbols_ AZI5 | | chr4_7417414-7417803 REVERSE LENGTH=129, AT4G12520.1 | Symbols_ no symbol available | no full name available | chr4_7421279-7421668 REVERSE LENGTH=129, AT5G46890.1 | Symbols_ no symbol available | no full name available | chr5_19036437-19036820 REVERSE LENGTH=127, AT5G46900.1 | Symbols_ no symbol available | no full name available | chr5_19039954-19040337 REVERSE LENGTH=127	Solyc03g083990.1.1 Bifunctional inhibitor/lipid-transfer protein/seed storage 2S albumin superfamily protein _AHRD V3.3 *** A0A2U1PU47_ARTAN_, Solyc03g083993.1.1 Bifunctional inhibitor/lipid-transfer protein/seed storage 2S albumin superfamily protein _AHRD V3.3 *** A0A2U1PU47_ARTAN_, Solyc03g083994.1.1 Bifunctional inhibitor/lipid-transfer protein/seed storage 2S albumin superfamily protein _AHRD V3.3 *** A0A2U1PU47_ARTAN_, Solyc03g083995.1.1 Bifunctional inhibitor/lipid-transfer protein/seed storage 2S albumin superfamily protein _AHRD V3.3 *** A0A2U1PU47_ARTAN_, Solyc03g083998.1.1 Bifunctional inhibitor/lipid-transfer protein/seed storage 2S albumin superfamily protein _AHRD V3.3 *** A0A2U1PU47_ARTAN_, Solyc08g005960.2.1 Bifunctional inhibitor/lipid-transfer protein/seed storage 2S albumin superfamily protein _AHRD V3.3 *** A0A2U1PU47_ARTAN_, Solyc08g074480.1.1 Bifunctional inhibitor/lipid-transfer protein/seed storage 2S albumin superfamily protein _AHRD V3.3 *** A0A2U1PU47_ARTAN_, Solyc08g078870.3.1 Bifunctional inhibitor/lipid-transfer protein/seed storage 2S albumin superfamily protein _AHRD V3.3 *** A0A2U1PU47_ARTAN_, Solyc08g078900.1.1 Bifunctional inhibitor/lipid-transfer protein/seed storage 2S albumin superfamily protein _AHRD V3.3 *** A0A2U1PU47_ARTAN_, Solyc08g078910.1.1 Bifunctional inhibitor/lipid-transfer protein/seed storage 2S albumin superfamily protein _AHRD V3.3 *** A0A2U1PU47_ARTAN_, Solyc08g078930.1.1 Bifunctional inhibitor/lipid-transfer protein/seed storage 2S albumin superfamily protein _AHRD V3.3 *** A0A2U1PU47_ARTAN_, Solyc08g078940.1.1 Bifunctional inhibitor/lipid-transfer protein/seed storage 2S albumin superfamily protein _AHRD V3.3 *** F4IC43_ARATH_, Solyc08g079190.2.1 Bifunctional inhibitor/lipid-transfer protein/seed storage 2S albumin superfamily protein _AHRD V3.11 *** tr|A0A2U1PU47|A0A2U1PU47_ARTAN_, Solyc08g079230.1.1 Bifunctional inhibitor/lipid-transfer protein/seed storage 2S albumin superfamily protein _AHRD V3.3 *** A0A2U1PU47_ARTAN_	INIL02g17146.t1, INIL02g17148.t1, INIL04g19423.t1, INIL13g39250.t1, INIL13g39255.t1, INIL13g39264.t1, INIL15g27606.t1	Lj0g3v0265359.1 Non Characterized Hit- tr|C6T5I5|C6T5I5_SOYBN Uncharacterized protein OS=Glycine max GN=Gma.21094 PE_80.6_0_Bifunctional inhibitor/lipid-transfer protein/seed storage 2S albumin_Bifunctional inhibitor/plant l_CUFF.17494.1, Lj0g3v0346339.1 Non Characterized Hit- tr|I3SMD3|I3SMD3_LOTJA Uncharacterized protein OS=Lotus japonicus PE=2 SV=1_83.1_0_Plant lipid transfer protein / seed storage_Bifunctional inhibitor/plant lipid transfer protein/seed_CUFF.23762.1, Lj3g3v2809690.1 Non Characterized Hit- tr|I3S9U6|I3S9U6_LOTJA Uncharacterized protein OS=Lotus japonicus PE=2 SV=1_98.48_0_seg_NULL; FAMILY NOT NAMED_NULL; Plant lipid transfer protein / seed storage_Bifunctional inhibitor/_CUFF.44983.1, Lj3g3v2809710.1 Non Characterized Hit- tr|I3S9U6|I3S9U6_LOTJA Uncharacterized protein OS=Lotus japonicus PE=2 SV=1_100_0_Bifunctional inhibitor/lipid-transfer protein/seed storage 2S albumin_Bifunctional inhibitor/plant l_CUFF.44984.1, Lj4g3v0148840.1 Non Characterized Hit- tr|I3T4V5|I3T4V5_LOTJA Uncharacterized protein OS=Lotus japonicus PE=2 SV=1_76.26_0_Plant lipid transfer protein / seed storage_Bifunctional inhibitor/plant lipid transfer protein/seed_CUFF.46511.1, Lj4g3v1274980.1 Non Characterized Hit- tr|I3T4V5|I3T4V5_LOTJA Uncharacterized protein OS=Lotus japonicus PE=2 SV=1_100_0_FAMILY NOT NAMED_NULL; Plant lipid transfer protein / seed storage_Bifunctional inhibitor/plant lipi_CUFF.48747.1, Lj4g3v1285050.1 Non Characterized Hit- tr|I3SMD3|I3SMD3_LOTJA Uncharacterized protein OS=Lotus japonicus PE=2 SV=1_100_0_PROKAR_LIPOPROTEIN_NULL; Tryp_alpha_amyl_Bifunctional inhibitor/plant lipid transfer protein/seed st_CUFF.48764.1, Lj6g3v1720560.1 Non Characterized Hit- tr|I3S9N8|I3S9N8_LOTJA Uncharacterized protein OS=Lotus japonicus PE=2 SV=1_100_0_Plant lipid transfer protein / seed storage_Bifunctional inhibitor/plant lipid transfer protein/seed_CUFF.59834.1	Am01g32980.P01, Am05g22240.P01, Am05g22260.P01, Am05g22270.P01, Am05g22280.P01, Am05g22290.P01, Am05g22340.P01, Am05g22560.P01, Am05g22570.P01, Am05g22580.P01, Am05g22660.P01, Am05g22830.P01, Am05g22850.P01, Am05g27820.P01, Am05g27890.P01, Am05g27900.P01, Am07g00010.P01, Am07g00020.P01, Am07g00030.P01, Am07g00040.P01, Am07g14720.P01, Am07g14750.P01, Am07g14760.P01, Am07g14770.P01, Am07g20680.P01, Am07g21490.P01, Am07g21500.P01, Am07g21510.P01, Am07g21530.P01, Am07g21540.P01, Am07g21550.P01, Am07g21570.P01	Potri.001G121800.1.p pacid=42792390 transcript=Potri.001G121800.1 locus=Potri.001G121800 ID=Potri.001G121800.1.v4.1 annot-version=v4.1, Potri.001G121900.2.p pacid=42789829 transcript=Potri.001G121900.2 locus=Potri.001G121900 ID=Potri.001G121900.2.v4.1 annot-version=v4.1, Potri.001G158400.1.p pacid=42791171 transcript=Potri.001G158400.1 locus=Potri.001G158400 ID=Potri.001G158400.1.v4.1 annot-version=v4.1, Potri.003G111400.1.p pacid=42785572 transcript=Potri.003G111400.1 locus=Potri.003G111400 ID=Potri.003G111400.1.v4.1 annot-version=v4.1	Os02t0662000-01 Root-specific RCc3 protein_ Root system architecture_ Salt tolerance, Os02t0662100-01 Similar to Tfm5 protein., Os04t0554500-01 Hybrid proline-rich protein_ Regulation of root system development_ Salt tolerance_ Regulation of peroxidases and apoplastic H<sub>2</sub>O<sub>2 </sub>metabolism, Os04t0554600-00 Similar to RCc3 protein., Os06t0104800-00 Similar to Proline-rich protein., Os06t0538100-00 Conserved hypothetical protein., Os08t0364400-00 Similar to Low-temperature germinability 3-1., Os08t0488100-00 Similar to Cortical cell-delineating protein., Os10t0552600-01 Similar to Tfm5 protein., Os10t0552700-01 Similar to Tumor-related protein _Fragment_., Os10t0552800-01 Similar to Tfm5 protein.
OG0000061	htrionum.r.g18712.p1, htrionum.r.g58943.p1, htrionum.p.g21077.p1, htrionum.p.g21680.p1, htrionum.p.g39550.p1, htrionum.p.g49068.p1, htrionum.p.g60889.p2, htrionum.p.g61423.p1, htrionum.p.g65070.p2, htrionum.p.g65769.p1, htrionum.p.g6840.p1, htrionum.p.g70913.p1, htrionum.p.g77145.p1, htrionum.p.g77152.p1, htrionum.p.g77659.p1, htrionum.p.g81149.p1, htrionum.p.g88879.p1, htrionum.p.g90921.p1, htrionum.p.g98011.p1			Solyc00g160620.1.1 Reverse transcriptase _AHRD V3.11 *-* tr|D5LVX4|D5LVX4_9POAL_, Solyc01g161040.1.1 Gag/pol polyprotein _AHRD V3.11 *-* tr|A0A2K3PL47|A0A2K3PL47_TRIPR_, Solyc02g160470.1.1 Gag-pol polyprotein _AHRD V3.11 *-* tr|F8WL95|F8WL95_CITUN_, Solyc02g160590.1.1 RNA-directed DNA polymerase _AHRD V3.11 *-* tr|A0A2I0WHF7|A0A2I0WHF7_9ASPA_, Solyc05g160840.1.1 RNA-directed DNA polymerase _AHRD V3.11 *-* tr|A0A2I0V9W0|A0A2I0V9W0_9ASPA_, Solyc06g160340.1.1 RNA-directed DNA polymerase _AHRD V3.11 *-* tr|A0A2I0X620|A0A2I0X620_9ASPA_, Solyc09g031685.2.1 Reverse transcriptase _AHRD V3.11 *** tr|A7KZP4|A7KZP4_MALDO_, Solyc09g160480.1.1 RNA-directed DNA polymerase _AHRD V3.11 *-* tr|A0A2I0XEE2|A0A2I0XEE2_9ASPA_, Solyc09g161280.1.1 RNA-directed DNA polymerase _AHRD V3.11 *-* tr|A0A2I0X620|A0A2I0X620_9ASPA_, Solyc10g161380.1.1 Reverse transcriptase _AHRD V3.11 *-* tr|D5LVK1|D5LVK1_ELEAC_, Solyc11g160420.1.1 RNA-directed DNA polymerase _AHRD V3.11 *-* tr|A0A2I0X620|A0A2I0X620_9ASPA_, Solyc12g160390.1.1 RNA-directed DNA polymerase _AHRD V3.11 *-* tr|A0A2I0VSD4|A0A2I0VSD4_9ASPA_, Solyc12g161090.1.1 RNA-directed DNA polymerase _AHRD V3.11 *-* tr|A0A2I0X620|A0A2I0X620_9ASPA_, Solyc12g161260.1.1 Gag-pol polyprotein _AHRD V3.11 *-* tr|F8WL95|F8WL95_CITUN_	INIL00g19638.t1, INIL01g00905.t1, INIL01g00907.t1, INIL01g15316.t1, INIL01g36556.t1, INIL01g36692.t1, INIL03g14272.t1, INIL03g23315.t1, INIL04g34027.t1, INIL05g28812.t1, INIL05g28817.t1, INIL06g23758.t1, INIL11g10833.t1, INIL12g40164.t1, INIL12g40386.t1, INIL13g26936.t1, INIL13g27023.t1, INIL14g06971.t1, INIL15g29340.t1, INIL15g31559.t1	Lj0g3v0116829.1 tr|A2Q2C7|A2Q2C7_MEDTR RNA-directed DNA polymerase _Reverse transcriptase_; Chromo; Zinc finger_ CCH_35.85_0.00000004_ _gene.g8835.t1.1, Lj0g3v0178229.1 tr|B2BXM3|B2BXM3_ARALL GagPol3 OS=Arabidopsis lyrata subsp. lyrata GN=GagPol3 PE=4 SV=1_53.33_1e-17_seg_NULL; DNA/RNA polymerases_NULL_CUFF.11264.1, Lj0g3v0280159.1 tr|Q84ZV5|Q84ZV5_SOYBN Polyprotein OS=Glycine max PE=4 SV=1_71.14_0_RT_POL_Reverse transcriptase; RETROVIRUS POLYPROTEIN_NULL; GAG/POL/ENV POLYPROTEIN_NULL; DNA/RNA pol_CUFF.18644.1, Lj4g3v1091720.1 Non Characterized Hit- tr|I1L0L5|I1L0L5_SOYBN Uncharacterized protein OS=Glycine max PE=4 SV=1_75.61_0.00000000003_ _CUFF.48426.1	Am01g02220.P01, Am01g02560.P01, Am01g02760.P01, Am01g20230.P01, Am01g21590.P01, Am01g44330.P01, Am02g22570.P01, Am02g23590.P01, Am02g24740.P01, Am02g26210.P01, Am02g27330.P01, Am02g28410.P01, Am02g44740.P01, Am02g47150.P01, Am03g08250.P01, Am03g09480.P01, Am03g12340.P01, Am03g16620.P01, Am03g18170.P01, Am03g18270.P01, Am03g20240.P01, Am03g23110.P01, Am03g31140.P01, Am04g00180.P01, Am04g06850.P01, Am04g07200.P01, Am04g11400.P01, Am04g14270.P01, Am04g14300.P01, Am04g15120.P01, Am04g15320.P01, Am04g22600.P01, Am05g18370.P01, Am05g22930.P01, Am05g26000.P01, Am05g27160.P01, Am05g29340.P01, Am05g29680.P01, Am05g30340.P01, Am05g31590.P01, Am06g01930.P01, Am06g04140.P01, Am06g15100.P01, Am06g15970.P01, Am06g29140.P01, Am07g01560.P01, Am07g10900.P01, Am07g11760.P01, Am08g01260.P01, Am08g08340.P01, Am08g11420.P01, Am08g11890.P01, Am08g12760.P01, Am08g15670.P01, Am08g29910.P01, Am08g32590.P01
OG0000062	htrionum.r.g17835.p1, htrionum.r.g17873.p1, htrionum.r.g18038.p1, htrionum.r.g444.p1, htrionum.r.g446.p1, htrionum.r.g45925.p1, htrionum.r.g6365.p1, htrionum.r.g63751.p1, htrionum.r.g77138.p1, htrionum.r.g87692.p1, htrionum.p.g11030.p1, htrionum.p.g11147.p1, htrionum.p.g11159.p1, htrionum.p.g13088.p1, htrionum.p.g14267.p3, htrionum.p.g15202.p2, htrionum.p.g15801.p1, htrionum.p.g19049.p1, htrionum.p.g19637.p1, htrionum.p.g19642.p1, htrionum.p.g21681.p1, htrionum.p.g21817.p1, htrionum.p.g26138.p1, htrionum.p.g26319.p1, htrionum.p.g26359.p1, htrionum.p.g26808.p1, htrionum.p.g27681.p1, htrionum.p.g27708.p1, htrionum.p.g30260.p1, htrionum.p.g306.p1, htrionum.p.g31633.p1, htrionum.p.g33405.p1, htrionum.p.g33703.p1, htrionum.p.g33899.p1, htrionum.p.g35092.p1, htrionum.p.g39116.p2, htrionum.p.g40260.p1, htrionum.p.g4266.p2, htrionum.p.g42761.p1, htrionum.p.g42910.p1, htrionum.p.g45436.p1, htrionum.p.g45438.p1, htrionum.p.g45564.p1, htrionum.p.g45641.p1, htrionum.p.g45664.p1, htrionum.p.g46946.p1, htrionum.p.g48041.p1, htrionum.p.g48042.p1, htrionum.p.g48779.p1, htrionum.p.g48977.p1, htrionum.p.g49962.p1, htrionum.p.g5156.p1, htrionum.p.g531.p1, htrionum.p.g56031.p1, htrionum.p.g56049.p1, htrionum.p.g56518.p1, htrionum.p.g56519.p1, htrionum.p.g56642.p1, htrionum.p.g57687.p1, htrionum.p.g61774.p2, htrionum.p.g62508.p1, htrionum.p.g63042.p1, htrionum.p.g6350.p1, htrionum.p.g63510.p1, htrionum.p.g64874.p1, htrionum.p.g7013.p1, htrionum.p.g70794.p1, htrionum.p.g71384.p1, htrionum.p.g71505.p1, htrionum.p.g71515.p1, htrionum.p.g71540.p1, htrionum.p.g71665.p3, htrionum.p.g71816.p1, htrionum.p.g71819.p2, htrionum.p.g73660.p1, htrionum.p.g76910.p1, htrionum.p.g76936.p3, htrionum.p.g77565.p1, htrionum.p.g78706.p1, htrionum.p.g82714.p1, htrionum.p.g8438.p1, htrionum.p.g8441.p1, htrionum.p.g8558.p1, htrionum.p.g88997.p1, htrionum.p.g89498.p1, htrionum.p.g91127.p1, htrionum.p.g91193.p1, htrionum.p.g91533.p1, htrionum.p.g92032.p1, htrionum.p.g92811.p1, htrionum.p.g92844.p1, htrionum.p.g92845.p1, htrionum.p.g92846.p2, htrionum.p.g94776.p1	XP_039004684.1 uncharacterized protein LOC120131872			INIL04g12101.t1, INIL10g11306.t1, INIL12g23260.t1, INIL12g40449.t1	Lj0g3v0156479.1 tr|Q84ZV5|Q84ZV5_SOYBN Polyprotein OS=Glycine max PE=4 SV=1_39.06_0.061_seg_NULL_CUFF.9675.1, Lj5g3v0747230.1 tr|Q84ZV5|Q84ZV5_SOYBN Polyprotein OS=Glycine max PE=4 SV=1_83_0_Ribonuclease H-like_Ribonuclease H-like domain; Chromo domain-like_Chromo domain-like; coiled-coil_N_CUFF.53900.1	Am02g07060.P01, Am03g27500.P01, Am04g03500.P01, Am04g06790.P01, Am05g32730.P01, Am05g36160.P01, Am05g38280.P01, Am06g19420.P01, Am08g01600.P02	Potri.006G164050.1.p pacid=42767708 transcript=Potri.006G164050.1 locus=Potri.006G164050 ID=Potri.006G164050.1.v4.1 annot-version=v4.1	Os04t0191000-01 Similar to OSIGBa0114M03.4 protein.
OG0000063	htrionum.r.g10835.p1, htrionum.r.g21192.p1, htrionum.r.g29762.p1, htrionum.r.g30382.p1, htrionum.r.g33909.p1, htrionum.r.g42894.p1, htrionum.p.g36417.p1, htrionum.p.g36424.p1, htrionum.p.g42543.p1, htrionum.p.g58658.p1, htrionum.p.g94909.p1, htrionum.p.g94925.p1	XP_038990919.1 protein DETOXIFICATION 8-like, XP_039003986.1 protein DETOXIFICATION 3-like, XP_039003987.1 protein DETOXIFICATION 3-like, XP_039009572.1 protein DETOXIFICATION 2-like isoform X1, XP_039009573.1 protein DETOXIFICATION 3-like isoform X2, XP_039010245.1 protein DETOXIFICATION 14-like, XP_039017905.1 protein DETOXIFICATION 12-like, XP_039035461.1 protein DETOXIFICATION 12-like isoform X1, XP_039035463.1 protein DETOXIFICATION 12-like isoform X2, XP_039039968.1 protein DETOXIFICATION 12-like, XP_039040058.1 protein DETOXIFICATION 12-like, XP_039048024.1 protein DETOXIFICATION 3-like	AT1G15150.1 | Symbols_ no symbol available | no full name available | chr1_5212674-5214723 FORWARD LENGTH=487, AT1G15150.2 | Symbols_ no symbol available | no full name available | chr1_5213137-5214723 FORWARD LENGTH=371, AT1G15160.1 | Symbols_ no symbol available | no full name available | chr1_5215475-5217545 FORWARD LENGTH=487, AT1G15170.1 | Symbols_ no symbol available | no full name available | chr1_5220690-5222756 FORWARD LENGTH=481, AT1G15170.2 | Symbols_ no symbol available | no full name available | chr1_5221133-5222756 FORWARD LENGTH=362, AT1G15180.1 | Symbols_ no symbol available | no full name available | chr1_5224452-5226531 FORWARD LENGTH=482, AT1G15180.2 | Symbols_ no symbol available | no full name available | chr1_5224916-5226494 FORWARD LENGTH=410, AT1G71140.1 | Symbols_ DTX14 | Protein DETOXIFICATION 14 | chr1_26824762-26826748 FORWARD LENGTH=485, AT2G04040.1 | Symbols_ ATDTX1_ DTX1_ TX1 | detoxification 1 | chr2_1334614-1336480 REVERSE LENGTH=476, AT2G04050.1 | Symbols_ no symbol available | no full name available | chr2_1337386-1339270 REVERSE LENGTH=476, AT2G04070.1 | Symbols_ no symbol available | no full name available | chr2_1353947-1355790 REVERSE LENGTH=476, AT2G04080.1 | Symbols_ no symbol available | no full name available | chr2_1357327-1359159 REVERSE LENGTH=476, AT2G04080.2 | Symbols_ no symbol available | no full name available | chr2_1357412-1359159 REVERSE LENGTH=469	Solyc02g063260.4.1 Protein DETOXIFICATION _AHRD V3.3 *** A0A328DLR5_9ASTE_, Solyc02g063270.4.1 Protein DETOXIFICATION _AHRD V3.3 *** A0A328DLR5_9ASTE_, Solyc02g091050.3.1 Protein DETOXIFICATION _AHRD V3.3 *** A0A2U1NLL3_ARTAN_, Solyc02g091070.3.1 Protein DETOXIFICATION _AHRD V3.3 *** A0A2I4EBU3_9ROSI_, Solyc02g091080.2.1 Protein DETOXIFICATION _AHRD V3.3 *** A0A2I4FHE6_9ROSI_, Solyc03g034400.3.1 Protein DETOXIFICATION _AHRD V3.3 *** A0A2U1NLL3_ARTAN_, Solyc04g007530.3.1 Protein DETOXIFICATION _AHRD V3.3 *** A0A328D6Y5_9ASTE_, Solyc05g008500.3.1 Protein DETOXIFICATION _AHRD V3.3 *** A0A0K9S336_SPIOL_, Solyc05g008510.3.1 Protein DETOXIFICATION _AHRD V3.3 *** A0A328D6Y5_9ASTE_, Solyc09g037170.3.1 Protein DETOXIFICATION _AHRD V3.3 *-* A0A2U1PY61_ARTAN_	INIL02g05700.t1, INIL02g40603.t1, INIL02g40606.t1, INIL02g40608.t1, INIL02g40612.t1, INIL02g40613.t1, INIL02g40615.t1, INIL02g40616.t1, INIL02g40616.t2, INIL05g09626.t1, INIL05g09627.t1, INIL05g09628.t1, INIL07g34528.t1, INIL11g26600.t1	Lj1g3v3256680.1 Non Characterized Hit- tr|I1KFS3|I1KFS3_SOYBN Uncharacterized protein OS=Glycine max GN=Gma.50631 PE_75.42_0_matE_ MATE efflux family protein_Multi antimicrobial extrusion protein; MatE_Multi antimicrobial ext_CUFF.30268.1, Lj1g3v3256690.4 Non Characterized Hit- tr|I1N5L9|I1N5L9_SOYBN Uncharacterized protein OS=Glycine max GN=Gma.52171 PE_74.44_0_MatE_Multi antimicrobial extrusion protein; matE_ MATE efflux family protein_Multi antimicrobial ext_CUFF.30271.4, Lj1g3v3256700.1 Non Characterized Hit- tr|I1JDL9|I1JDL9_SOYBN Uncharacterized protein OS=Glycine max GN=Gma.13685 PE_74.95_0_MatE_Multi antimicrobial extrusion protein; matE_ MATE efflux family protein_Multi antimicrobial ext_CUFF.30269.1, Lj5g3v2169440.1 tr|G7IC53|G7IC53_MEDTR Protein TRANSPARENT TESTA OS=Medicago truncatula GN=MTR_1g108840 PE=2 SV=1_83.4_0_seg_NULL; MATE EFFLUX FAMILY PROTEIN_NULL; MULTIDRUG RESISTANCE PROTEIN_NULL; matE_ MATE efflux fami_CUFF.56825.1	Am03g24620.P01, Am03g24640.P01, Am03g24650.P01, Am04g17800.P01, Am04g17920.P01, Am06g32520.P01, Am06g32520.P02, Am06g32530.P01, Am06g32540.P01, Am06g32590.P01, Am06g32610.P01	Potri.004G093400.1.p pacid=42793986 transcript=Potri.004G093400.1 locus=Potri.004G093400 ID=Potri.004G093400.1.v4.1 annot-version=v4.1, Potri.004G093400.2.p pacid=42793987 transcript=Potri.004G093400.2 locus=Potri.004G093400 ID=Potri.004G093400.2.v4.1 annot-version=v4.1, Potri.004G093400.3.p pacid=42793988 transcript=Potri.004G093400.3 locus=Potri.004G093400 ID=Potri.004G093400.3.v4.1 annot-version=v4.1, Potri.004G094700.1.p pacid=42794097 transcript=Potri.004G094700.1 locus=Potri.004G094700 ID=Potri.004G094700.1.v4.1 annot-version=v4.1, Potri.004G094700.2.p pacid=42794098 transcript=Potri.004G094700.2 locus=Potri.004G094700 ID=Potri.004G094700.2.v4.1 annot-version=v4.1, Potri.004G094700.3.p pacid=42794096 transcript=Potri.004G094700.3 locus=Potri.004G094700 ID=Potri.004G094700.3.v4.1 annot-version=v4.1, Potri.004G094800.3.p pacid=42795176 transcript=Potri.004G094800.3 locus=Potri.004G094800 ID=Potri.004G094800.3.v4.1 annot-version=v4.1, Potri.004G094800.4.p pacid=42795177 transcript=Potri.004G094800.4 locus=Potri.004G094800 ID=Potri.004G094800.4.v4.1 annot-version=v4.1, Potri.004G094900.2.p pacid=42796040 transcript=Potri.004G094900.2 locus=Potri.004G094900 ID=Potri.004G094900.2.v4.1 annot-version=v4.1, Potri.004G094900.3.p pacid=42796042 transcript=Potri.004G094900.3 locus=Potri.004G094900 ID=Potri.004G094900.3.v4.1 annot-version=v4.1, Potri.004G094900.4.p pacid=42796041 transcript=Potri.004G094900.4 locus=Potri.004G094900 ID=Potri.004G094900.4.v4.1 annot-version=v4.1, Potri.004G094900.5.p pacid=42796043 transcript=Potri.004G094900.5 locus=Potri.004G094900 ID=Potri.004G094900.5.v4.1 annot-version=v4.1, Potri.008G126500.4.p pacid=42808733 transcript=Potri.008G126500.4 locus=Potri.008G126500 ID=Potri.008G126500.4.v4.1 annot-version=v4.1, Potri.008G126500.5.p pacid=42808734 transcript=Potri.008G126500.5 locus=Potri.008G126500 ID=Potri.008G126500.5.v4.1 annot-version=v4.1, Potri.010G116900.10.p pacid=42800044 transcript=Potri.010G116900.10 locus=Potri.010G116900 ID=Potri.010G116900.10.v4.1 annot-version=v4.1, Potri.010G116900.11.p pacid=42800046 transcript=Potri.010G116900.11 locus=Potri.010G116900 ID=Potri.010G116900.11.v4.1 annot-version=v4.1, Potri.010G116900.12.p pacid=42800043 transcript=Potri.010G116900.12 locus=Potri.010G116900 ID=Potri.010G116900.12.v4.1 annot-version=v4.1, Potri.010G116900.13.p pacid=42800052 transcript=Potri.010G116900.13 locus=Potri.010G116900 ID=Potri.010G116900.13.v4.1 annot-version=v4.1, Potri.010G116900.14.p pacid=42800053 transcript=Potri.010G116900.14 locus=Potri.010G116900 ID=Potri.010G116900.14.v4.1 annot-version=v4.1, Potri.010G116900.15.p pacid=42800054 transcript=Potri.010G116900.15 locus=Potri.010G116900 ID=Potri.010G116900.15.v4.1 annot-version=v4.1, Potri.010G116900.16.p pacid=42800051 transcript=Potri.010G116900.16 locus=Potri.010G116900 ID=Potri.010G116900.16.v4.1 annot-version=v4.1, Potri.010G116900.17.p pacid=42800050 transcript=Potri.010G116900.17 locus=Potri.010G116900 ID=Potri.010G116900.17.v4.1 annot-version=v4.1, Potri.010G116900.5.p pacid=42800042 transcript=Potri.010G116900.5 locus=Potri.010G116900 ID=Potri.010G116900.5.v4.1 annot-version=v4.1, Potri.010G116900.6.p pacid=42800047 transcript=Potri.010G116900.6 locus=Potri.010G116900 ID=Potri.010G116900.6.v4.1 annot-version=v4.1, Potri.010G116900.7.p pacid=42800049 transcript=Potri.010G116900.7 locus=Potri.010G116900 ID=Potri.010G116900.7.v4.1 annot-version=v4.1, Potri.010G116900.8.p pacid=42800048 transcript=Potri.010G116900.8 locus=Potri.010G116900 ID=Potri.010G116900.8.v4.1 annot-version=v4.1, Potri.010G116900.9.p pacid=42800045 transcript=Potri.010G116900.9 locus=Potri.010G116900 ID=Potri.010G116900.9.v4.1 annot-version=v4.1, Potri.017G120400.1.p pacid=42814188 transcript=Potri.017G120400.1 locus=Potri.017G120400 ID=Potri.017G120400.1.v4.1 annot-version=v4.1, Potri.017G120400.3.p pacid=42814189 transcript=Potri.017G120400.3 locus=Potri.017G120400 ID=Potri.017G120400.3.v4.1 annot-version=v4.1, Potri.017G120500.1.p pacid=42813270 transcript=Potri.017G120500.1 locus=Potri.017G120500 ID=Potri.017G120500.1.v4.1 annot-version=v4.1, Potri.017G120600.2.p pacid=42813899 transcript=Potri.017G120600.2 locus=Potri.017G120600 ID=Potri.017G120600.2.v4.1 annot-version=v4.1	Os01t0504500-01 Similar to Transparent testa 12 protein., Os01t0504500-02 Multi antimicrobial extrusion protein MatE family protein., Os01t0684900-01 Multi antimicrobial extrusion protein MatE family protein., Os05t0554000-03 Multidrug and toxic compound extrusion _MATE_ protein family transporter_ Arsenic stress response_ Regulation of plant growth and development_ Disease resistance
OG0000064				Solyc01g009790.1.1 Unknown protein, Solyc08g061680.3.1 Adenylate isopentenyltransferase _AHRD V3.3 *** A0A2G2WHN5_CAPBA_, Solyc08g061690.3.1 Adenylate isopentenyltransferase _AHRD V3.3 *** A0A2G2WHN5_CAPBA_, Solyc08g061694.2.1 Adenylate isopentenyltransferase _AHRD V3.11 *-* tr|A0A2G2WHN5|A0A2G2WHN5_CAPBA_, Solyc08g061695.2.1 tRNA isopentenyltransferase _AHRD V3.11 *-* tr|A0A2U1KY89|A0A2U1KY89_ARTAN_, Solyc08g061710.3.1 Adenylate isopentenyltransferase _AHRD V3.3 *-* A0A2G2WHN5_CAPBA__Pfam_PF01745, Solyc08g061720.1.1 Adenylate isopentenyltransferase _AHRD V3.3 *-* A0A2G2WHN5_CAPBA_, Solyc08g061730.3.1 Adenylate isopentenyltransferase _AHRD V3.3 *-* A0A2G2WHN5_CAPBA__Pfam_PF01745, Solyc08g061740.3.1 Adenylate isopentenyltransferase _AHRD V3.3 *-* A0A2G2WHN5_CAPBA_, Solyc08g061742.2.1 Adenylate isopentenyltransferase _AHRD V3.11 *-* tr|B3XZI4|B3XZI4_IPONI_, Solyc08g061745.1.1 adenylate isopentenyltransferase 5_ chloroplastic-like _AHRD V3.3 *-* XP_025883842.1_, Solyc08g061748.2.1 Adenylate isopentenyltransferase _AHRD V3.11 *-* tr|B3XZI4|B3XZI4_IPONI_, Solyc08g061750.1.1 Adenylate isopentenyltransferase _AHRD V3.3 *-* A0A2G2WHN5_CAPBA_, Solyc08g061755.1.1 Adenylate isopentenyltransferase _AHRD V3.3 *** A0A2G2WHN5_CAPBA_, Solyc08g061760.3.1 Adenylate isopentenyltransferase _AHRD V3.11 *-* tr|A0A2G2WHN5|A0A2G2WHN5_CAPBA_, Solyc08g061770.1.1 Adenylate isopentenyltransferase _AHRD V3.3 *-* A0A2G2WHN5_CAPBA_, Solyc08g061771.2.1 Adenylate isopentenyltransferase _AHRD V3.11 *-* tr|B3XZI4|B3XZI4_IPONI_, Solyc08g061772.2.1 Adenylate isopentenyltransferase _AHRD V3.11 *-* tr|A0A2G2WHN5|A0A2G2WHN5_CAPBA_, Solyc08g061773.2.1 Adenylate isopentenyltransferase _AHRD V3.11 *-* tr|A0A2G2WHN5|A0A2G2WHN5_CAPBA_, Solyc08g061776.2.1 adenylate isopentenyltransferase 5_ chloroplastic-like _AHRD V3.11 *-* XP_004245333.1_, Solyc08g061780.3.1 Adenylate isopentenyltransferase _AHRD V3.3 *-* A0A2G2WHN5_CAPBA_, Solyc08g061790.3.1 tRNA isopentenyltransferase _AHRD V3.3 *-* A0A2U1KGG4_ARTAN_, Solyc08g161420.1.1 Adenylate isopentenyltransferase _AHRD V3.11 *-* tr|A0A2G2WHN5|A0A2G2WHN5_CAPBA_, Solyc11g018853.2.1 tRNA isopentenyltransferase _AHRD V3.11 *** tr|A0A2U1Q2F3|A0A2U1Q2F3_ARTAN_, Solyc11g018855.1.1 tRNA isopentenyltransferase _AHRD V3.3 *** A0A2U1Q2F3_ARTAN_, Solyc11g019850.1.1 Adenylate isopentenyltransferase _AHRD V3.3 *-* A0A2G2WHN5_CAPBA__Pfam_PF01745, Solyc11g019860.4.1 Adenylate isopentenyltransferase _AHRD V3.11 *** tr|A0A2G2WHN5|A0A2G2WHN5_CAPBA_, Solyc11g019870.4.1 tRNA isopentenyltransferase _AHRD V3.11 *-* tr|A0A2U1Q2F3|A0A2U1Q2F3_ARTAN_, Solyc11g019880.3.1 Adenylate isopentenyltransferase _AHRD V3.3 *** A0A2G2WHN5_CAPBA_, Solyc11g019890.3.1 Adenylate isopentenyltransferase _AHRD V3.3 *** A0A2G2WHN5_CAPBA_, Solyc11g019895.2.1 Adenylate isopentenyltransferase _AHRD V3.11 *** tr|A0A2G2WHN5|A0A2G2WHN5_CAPBA_, Solyc11g019900.1.1 tRNA isopentenyltransferase _AHRD V3.3 *-* A0A200Q4Y1_9MAGN_, Solyc11g020358.2.1 Isopentenyltransferase _AHRD V3.11 *-* tr|Q402G9|Q402G9_BRARP_, Solyc11g020360.3.1 Adenylate isopentenyltransferase _AHRD V3.3 *-* A0A2G2WHN5_CAPBA__Pfam_PF01745, Solyc11g020365.1.1 tRNA isopentenyltransferase _AHRD V3.3 *** A0A200Q4Y1_9MAGN_, Solyc11g020367.1.1 adenylate isopentenyltransferase 5_ chloroplastic-like _AHRD V3.3 *-* XP_004251342.2_, Solyc11g020370.1.1 tRNA dimethylallyltransferase 2 _AHRD V3.3 *-* A0A2G3BB92_CAPCH_, Solyc11g020380.3.1 Adenylate isopentenyltransferase _AHRD V3.3 *** A0A2G2WHN5_CAPBA__Pfam_PF01745, Solyc11g020390.1.1 Adenylate isopentenyltransferase _AHRD V3.3 *-* A0A2G2WHN5_CAPBA_, Solyc11g020400.1.1 Adenylate isopentenyltransferase _AHRD V3.3 *-* A0A2G2WHN5_CAPBA__Pfam_PF01745, Solyc11g020420.1.1 isopentenyltransferase 5 _AHRD V3.3 --* AT5G19040.3_, Solyc11g020430.3.1 Adenylate isopentenyltransferase _AHRD V3.3 *-* A0A2G2WHN5_CAPBA__Pfam_PF01745, Solyc11g020433.1.1 Adenylate isopentenyltransferase _AHRD V3.3 *** B3XZI4_IPONI_, Solyc11g020437.1.1 Adenylate isopentenyltransferase _AHRD V3.3 *-* A0A2G2WHN5_CAPBA_, Solyc11g020493.2.1 adenylate isopentenyltransferase 5_ chloroplastic-like _AHRD V3.11 *-* XP_010313572.1_, Solyc11g020498.2.1 Adenylate isopentenyltransferase _AHRD V3.11 *-* tr|A0A2G2WHN5|A0A2G2WHN5_CAPBA_, Solyc11g020500.3.1 Adenylate isopentenyltransferase _AHRD V3.3 *-* A0A2G2WHN5_CAPBA_, Solyc11g020507.1.1 Adenylate isopentenyltransferase _AHRD V3.3 *** B3XZI3_IPONI_, Solyc11g020510.1.1 Adenylate isopentenyltransferase _AHRD V3.3 *-* A0A2G2WHN5_CAPBA_, Solyc11g020520.3.1 Adenylate isopentenyltransferase _AHRD V3.3 *-* A0A2G2WHN5_CAPBA__Pfam_PF01745, Solyc11g027933.1.1 Adenylate isopentenyltransferase _AHRD V3.3 *** A0A2G2WHN5_CAPBA__Pfam_PF01745, Solyc11g027935.1.1 adenylate isopentenyltransferase 5_ chloroplastic-like _AHRD V3.3 *-* XP_025883839.1_, Solyc11g027937.2.1 Isopentenyltransferase _AHRD V3.11 *-* tr|D0F0D2|D0F0D2_VITVI_, Solyc11g027980.3.1 Adenylate isopentenyltransferase _AHRD V3.3 *-* A0A2G2WHN5_CAPBA_, Solyc11g028210.1.1 Adenylate isopentenyltransferase _AHRD V3.3 *-* A0A2G2WHN5_CAPBA_, Solyc11g028213.1.1 Adenylate isopentenyltransferase _AHRD V3.3 *** B3XZI4_IPONI_, Solyc11g030555.1.1 tRNA isopentenyltransferase _AHRD V3.3 *-* A0A2U1Q2F3_ARTAN_, Solyc11g030557.1.1 isopentenyltransferase 7 _AHRD V3.3 --* AT3G23630.1_, Solyc11g030560.1.1 Adenylate isopentenyltransferase _AHRD V3.3 *-* A0A2G2WHN5_CAPBA__Pfam_PF01745, Solyc11g030647.2.1 Adenylate isopentenyltransferase _AHRD V3.11 *-* tr|B3XZI4|B3XZI4_IPONI_, Solyc11g061772.2.1 adenylate isopentenyltransferase 5_ chloroplastic-like _AHRD V3.11 *-* XP_004251342.2_, Solyc11g061780.3.1 Adenylate isopentenyltransferase _AHRD V3.11 *-* tr|A0A2G2WHN5|A0A2G2WHN5_CAPBA_, Solyc11g061785.1.1 Adenylate isopentenyltransferase _AHRD V3.3 *-* A0A2G2WHN5_CAPBA_, Solyc11g061790.1.1 tRNA isopentenyltransferase _AHRD V3.3 *-* A0A2U1Q2F3_ARTAN__Pfam_PF01745, Solyc11g061800.1.1 Adenylate isopentenyltransferase _AHRD V3.3 *-* A0A2G2WHN5_CAPBA_, Solyc11g061810.3.1 Adenylate isopentenyltransferase _AHRD V3.3 *** A0A2G2WHN5_CAPBA_, Solyc11g061817.1.1 Adenylate isopentenyltransferase _AHRD V3.3 *-* B3XZI4_IPONI_, Solyc11g061830.1.1 Adenylate isopentenyltransferase _AHRD V3.3 *** A0A2G2WHN5_CAPBA_, Solyc11g061835.2.1 Adenylate isopentenyltransferase _AHRD V3.11 *-* tr|A0A2G2WHN5|A0A2G2WHN5_CAPBA_, Solyc11g061840.2.1 Adenylate isopentenyltransferase _AHRD V3.11 *** tr|A0A2G2WHN5|A0A2G2WHN5_CAPBA_, Solyc11g061850.1.1 Adenylate isopentenyltransferase _AHRD V3.3 *-* A0A2G2WHN5_CAPBA__Pfam_PF01745, Solyc11g061860.1.1 Adenylate isopentenyltransferase _AHRD V3.3 *** A0A2G2WHN5_CAPBA_, Solyc11g061870.3.1 Adenylate isopentenyltransferase _AHRD V3.3 *** A0A2G2WHN5_CAPBA_, Solyc11g061880.1.1 Adenylate isopentenyltransferase _AHRD V3.3 *-* A0A2G2WHN5_CAPBA_, Solyc11g061890.3.1 Adenylate isopentenyltransferase _AHRD V3.3 *-* Q2MHM7_PEA_, Solyc11g061900.1.1 Adenylate isopentenyltransferase _AHRD V3.3 *** A0A2G2WHN5_CAPBA__Pfam_PF01745, Solyc11g061910.1.1 Adenylate isopentenyltransferase _AHRD V3.3 *-* A0A2G2WHN5_CAPBA__Pfam_PF01745, Solyc11g061913.2.1 Adenylate isopentenyltransferase _AHRD V3.11 *** tr|B3XZI3|B3XZI3_IPONI_, Solyc11g061917.2.1 adenylate isopentenyltransferase 5_ chloroplastic-like _AHRD V3.11 *-* XP_025883839.1_, Solyc11g061920.3.1 Adenylate isopentenyltransferase _AHRD V3.3 *-* A0A2G2WHN5_CAPBA_, Solyc11g063460.3.1 tRNA isopentenyltransferase _AHRD V3.11 *-* tr|A0A2U1Q2F3|A0A2U1Q2F3_ARTAN_, Solyc11g063470.1.1 Adenylate isopentenyltransferase _AHRD V3.3 *-* A0A2G2WHN5_CAPBA_, Solyc11g063650.1.1 Adenylate isopentenyltransferase _AHRD V3.3 *-* A0A2G2WHN5_CAPBA_, Solyc11g063670.1.1 tRNA isopentenyltransferase _AHRD V3.3 *-* A0A2U1KGG4_ARTAN_, Solyc11g063680.1.1 Adenylate isopentenyltransferase _AHRD V3.3 *-* A0A2G2WHN5_CAPBA_, Solyc11g063690.3.1 Adenylate isopentenyltransferase _AHRD V3.3 *** A0A2G2WHN5_CAPBA_, Solyc11g063700.1.1 Adenylate isopentenyltransferase _AHRD V3.3 *-* A0A2G2WHN5_CAPBA_, Solyc11g063710.1.1 Adenylate isopentenyltransferase _AHRD V3.3 *** A0A2G2WHN5_CAPBA_, Solyc11g063730.4.1 tRNA isopentenyltransferase _AHRD V3.11 *-* tr|A0A2U1KGG4|A0A2U1KGG4_ARTAN_, Solyc11g063740.3.1 Adenylate isopentenyltransferase _AHRD V3.3 *** A0A2G2WHN5_CAPBA_, Solyc11g150108.1.1 tRNA isopentenyltransferase _AHRD V3.3 *** A0A2U1KGG4_ARTAN_, Solyc11g150109.1.1 tRNA isopentenyltransferase _AHRD V3.3 *** A0A2U1Q2F3_ARTAN_, Solyc11g150119.1.1 adenylate isopentenyltransferase 5_ chloroplastic-like _AHRD V3.3 *-* XP_004245333.1_, Solyc11g150120.1.1 tRNA isopentenyltransferase _AHRD V3.3 *** A0A2U1KY89_ARTAN_, Solyc11g150121.1.1 Adenylate isopentenyltransferase _AHRD V3.3 *** A0A2G2WHN5_CAPBA_, Solyc11g150124.1.1 Adenylate isopentenyltransferase _AHRD V3.3 *-* B3XZI4_IPONI_, Solyc11g150125.2.1 Adenylate isopentenyltransferase _AHRD V3.11 *-* tr|A0A2G2WHN5|A0A2G2WHN5_CAPBA_, Solyc11g160310.1.1 Adenylate isopentenyltransferase _AHRD V3.11 *-* tr|A0A2G2WHN5|A0A2G2WHN5_CAPBA_, Solyc11g160640.1.1 Adenylate isopentenyltransferase _AHRD V3.11 *-* tr|B3XZI4|B3XZI4_IPONI_, Solyc11g160650.1.1 tRNA isopentenyltransferase _AHRD V3.11 *** tr|A0A2U1Q2F3|A0A2U1Q2F3_ARTAN_, Solyc11g160660.1.1 tRNA isopentenyltransferase _AHRD V3.11 *-* tr|A0A2U1MJQ7|A0A2U1MJQ7_ARTAN_, Solyc11g160670.1.1 Adenylate isopentenyltransferase _AHRD V3.11 *-* tr|A0A2G2WHN5|A0A2G2WHN5_CAPBA_, Solyc11g160680.1.1 Isopentenyltransferase 7 _AHRD V3.11 *** tr|J7F2B2|J7F2B2_WHEAT_, Solyc11g160710.1.1 adenylate isopentenyltransferase 5_ chloroplastic-like _AHRD V3.11 *-* XP_010312939.1_, Solyc11g160720.1.1 Adenylate isopentenyltransferase _AHRD V3.11 *-* tr|A0A2G2WHN5|A0A2G2WHN5_CAPBA_, Solyc11g160730.1.1 Guanylate kinase _AHRD V3.11 *-* tr|A0A2U1N0U5|A0A2U1N0U5_ARTAN_, Solyc11g160790.1.1 tRNAisopentenyltransferase 2 Chr2_11824860-11827432 FORWARD LENGTH=466 201606 _AHRD V3.11 --* AT2G27760.1_, Solyc11g161660.1.1 Adenylate isopentenyltransferase _AHRD V3.11 *-* tr|A0A2G2WHN5|A0A2G2WHN5_CAPBA_		Lj0g3v0314119.1 tr|Q1W5W3|Q1W5W3_LOTJA Adenylate isopentenyltransferase OS=Lotus japonicus GN=IPT3 PE=2 SV=1_100_0_P-loop containing nucleoside triphosphate hydrolases_NULL; CYTOKININ SYNTHASE_NULL; TRNA DELTA_2_-IS_NODE_91714_length_257_cov_11.198443.path1.1
OG0000065					INIL00g11326.t1, INIL00g14623.t1, INIL00g30884.t1, INIL00g42280.t1, INIL00g42284.t1, INIL01g00075.t1, INIL01g15865.t1, INIL01g15866.t1, INIL01g25762.t1, INIL01g25763.t1, INIL01g25781.t1, INIL02g40320.t1, INIL03g13969.t1, INIL03g13970.t1, INIL03g14293.t1, INIL03g14294.t1, INIL03g19597.t1, INIL04g04366.t1, INIL04g06510.t1, INIL04g06511.t1, INIL04g20383.t1, INIL04g23464.t1, INIL04g34095.t1, INIL04g39666.t1, INIL04g39688.t1, INIL04g39689.t1, INIL04g39691.t1, INIL04g39692.t1, INIL05g11349.t1, INIL05g31746.t1, INIL06g14526.t1, INIL06g23618.t1, INIL06g23680.t1, INIL06g23735.t1, INIL06g23739.t1, INIL06g23743.t1, INIL06g28728.t1, INIL06g28765.t1, INIL06g35630.t1, INIL06g35633.t1, INIL06g35635.t1, INIL06g36458.t1, INIL06g36459.t1, INIL06g38910.t1, INIL07g00548.t1, INIL07g14093.t1, INIL07g14094.t1, INIL08g18687.t1, INIL08g27234.t1, INIL08g30637.t1, INIL08g30637.t2, INIL08g30641.t1, INIL09g26344.t1, INIL09g29641.t1, INIL10g10576.t1, INIL10g10582.t1, INIL10g11149.t1, INIL10g12732.t1, INIL10g12733.t1, INIL10g42200.t1, INIL10g42544.t1, INIL11g15606.t1, INIL11g15632.t1, INIL11g15633.t1, INIL11g28281.t1, INIL11g29560.t1, INIL11g29568.t1, INIL12g00211.t1, INIL12g00287.t1, INIL12g00288.t1, INIL12g07367.t1, INIL12g10352.t1, INIL12g24731.t1, INIL12g24834.t1, INIL12g24835.t1, INIL12g30815.t1, INIL12g30816.t1, INIL12g30830.t1, INIL12g40062.t1, INIL12g40063.t1, INIL12g40154.t1, INIL12g40158.t1, INIL13g00801.t1, INIL13g08621.t1, INIL13g26932.t1, INIL13g26933.t1, INIL13g26934.t1, INIL13g27100.t1, INIL13g27104.t1, INIL13g27105.t1, INIL13g28655.t1, INIL13g28656.t1, INIL13g39060.t1, INIL13g39226.t1, INIL13g40202.t1, INIL14g01942.t1, INIL14g06713.t1, INIL14g06727.t1, INIL14g06728.t1, INIL14g06744.t1, INIL14g06773.t1, INIL14g14413.t1, INIL14g14414.t1, INIL14g14415.t1, INIL14g19233.t1, INIL14g40739.t1, INIL15g11021.t1, INIL15g29274.t1, INIL15g29379.t1
OG0000066	htrionum.r.g16076.p1, htrionum.r.g32003.p1, htrionum.r.g42416.p1, htrionum.r.g66492.p1, htrionum.r.g77420.p1, htrionum.p.g1560.p1, htrionum.p.g1560.p2, htrionum.p.g18943.p1, htrionum.p.g27603.p1, htrionum.p.g46630.p1, htrionum.p.g63481.p1, htrionum.p.g63481.p2, htrionum.p.g63651.p1	XP_038992388.1 ribonuclease P protein subunit p25-like protein, XP_038992389.1 ribonuclease P protein subunit p25-like protein, XP_038994630.1 H/ACA ribonucleoprotein complex subunit GAR1-like isoform X1, XP_038994631.1 H/ACA ribonucleoprotein complex subunit GAR1-like isoform X2, XP_038997890.1 protein decapping 5-like, XP_039000584.1 glycine-rich cell wall structural protein 2-like, XP_039000791.1 ribonuclease P protein subunit p25-like protein, XP_039000833.1 ribonuclease P protein subunit p25-like protein, XP_039002839.1 ribonuclease P protein subunit p25-like protein, XP_039002840.1 ribonuclease P protein subunit p25-like protein, XP_039003884.1 keratin_ type II cytoskeletal 1-like, XP_039003885.1 keratin_ type II cytoskeletal 1-like, XP_039011865.1 guanyl-specific ribonuclease pgl-1-like, XP_039013789.1 ribonuclease P protein subunit p25-like protein, XP_039015697.1 RNA-binding protein FUS-like isoform X1, XP_039015699.1 RNA-binding protein FUS-like isoform X1, XP_039015700.1 glycine-rich cell wall structural protein 2-like isoform X2, XP_039015701.1 myosin heavy chain IB-like isoform X3, XP_039019259.1 ribonuclease P protein subunit p25-like protein, XP_039025035.1 ribonuclease P protein subunit p25-like protein, XP_039026784.1 ribonuclease P protein subunit p25-like protein, XP_039039301.1 ribonuclease P protein subunit p25-like protein, XP_039043889.1 uncharacterized protein LOC120183222, XP_039049180.1 ribonuclease P protein subunit p25-like protein isoform X1, XP_039049181.1 ribonuclease P protein subunit p25-like protein isoform X1, XP_039049182.1 ribonuclease P protein subunit p25-like protein isoform X2, XP_039049183.1 ribonuclease P protein subunit p25-like protein isoform X3, XP_039052845.1 ribonuclease P protein subunit p25-like protein isoform X1, XP_039052846.1 ribonuclease P protein subunit p25-like protein isoform X1, XP_039052847.1 ribonuclease P protein subunit p25-like protein isoform X2, XP_039052848.1 ribonuclease P protein subunit p25-like protein isoform X3, XP_039053256.1 ribonuclease P protein subunit p25-like protein isoform X1, XP_039053257.1 ribonuclease P protein subunit p25-like protein isoform X2, XP_039053258.1 ribonuclease P protein subunit p25-like protein isoform X3, XP_039053259.1 ribonuclease P protein subunit p25-like protein isoform X4, XP_039054903.1 cold-inducible RNA-binding protein-like, XP_039054963.1 ribonuclease P protein subunit p25-like protein, XP_039054964.1 ribonuclease P protein subunit p25-like protein, XP_039054965.1 ribonuclease P protein subunit p25-like protein, XP_039059477.1 ribonuclease P protein subunit p25-like protein isoform X1, XP_039059478.1 ribonuclease P protein subunit p25-like protein isoform X1, XP_039059479.1 ribonuclease P protein subunit p25-like protein isoform X2, XP_039064384.1 keratin_ type II cytoskeletal 1-like, XP_039065774.1 ribonuclease P protein subunit p25-like protein isoform X1, XP_039065775.1 ribonuclease P protein subunit p25-like protein isoform X2, XP_039069988.1 ribonuclease P protein subunit p25-like protein isoform X1, XP_039069989.1 ribonuclease P protein subunit p25-like protein isoform X2	AT1G20220.1 | Symbols_ Atalba2_ ALBA2 | | chr1_7005090-7007285 REVERSE LENGTH=315, AT1G76010.1 | Symbols_ ALBA1_ Atalba1_ ALBA4 | | chr1_28528505-28530488 REVERSE LENGTH=350, AT1G76010.2 | Symbols_ ALBA1_ Atalba1_ ALBA4 | | chr1_28528505-28530488 REVERSE LENGTH=350, AT3G07030.1 | Symbols_ ALBA6 | | chr3_2223001-2225254 REVERSE LENGTH=405, AT3G07030.2 | Symbols_ ALBA6 | | chr3_2223001-2225254 REVERSE LENGTH=406, AT3G07030.3 | Symbols_ ALBA6 | | chr3_2223001-2225254 REVERSE LENGTH=406, AT3G07030.4 | Symbols_ ALBA6 | | chr3_2223001-2225254 REVERSE LENGTH=414, AT3G07030.5 | Symbols_ ALBA6 | | chr3_2222871-2225254 REVERSE LENGTH=453	Solyc04g071690.4.1 DNA/RNA-binding protein Alba-like _AHRD V3.3 *-* A0A200PTA4_9MAGN_, Solyc04g081880.4.1 DNA/RNA-binding protein Alba-like protein _AHRD V3.3 *-* A0A2U1M9H1_ARTAN_, Solyc06g083540.4.1 Alba DNA/RNA-binding protein _AHRD V3.3 *-* A0A1I9LSC0_ARATH_, Solyc09g061710.3.1 Alba DNA/RNA-binding protein _AHRD V3.3 *-* A0A1I9LSC0_ARATH_, Solyc09g091590.3.1 Alba DNA/RNA-binding protein _AHRD V3.3 *-* A0A1I9LSC0_ARATH_	INIL07g06005.t1, INIL08g13728.t1, INIL08g13742.t1, INIL11g26818.t1, INIL14g41286.t1, INIL15g27824.t1	Lj1g3v1233770.1 CUFF.27039.1, Lj1g3v3465990.1 tr|G7JAE0|G7JAE0_MEDTR Ribonuclease P protein subunit p25 OS=Medicago truncatula GN=MTR_3g095260 PE=_53.7_0.00005_AlbA-like_NULL; no description_NULL; seg_NULL; RIBONUCLEASE P 25KDA SUBUNIT-RELATED_NULL; Alba_DNA/R_CUFF.30799.1, Lj1g3v3465990.2 tr|G7JAE0|G7JAE0_MEDTR Ribonuclease P protein subunit p25 OS=Medicago truncatula GN=MTR_3g095260 PE=_53.7_0.00006_AlbA-like_NULL; no description_NULL; seg_NULL; RIBONUCLEASE P 25KDA SUBUNIT-RELATED_NULL; Alba_DNA/R_CUFF.30799.2, Lj1g3v3465990.3 tr|G7JAE0|G7JAE0_MEDTR Ribonuclease P protein subunit p25 OS=Medicago truncatula GN=MTR_3g095260 PE=_51.16_0.67_RIBONUCLEASE P 25KDA SUBUNIT-RELATED_NULL; Alba_DNA/RNA-binding protein Alba-like; seg_NULL; no desc_CUFF.30799.3, Lj1g3v3477170.1 tr|G7JAE0|G7JAE0_MEDTR Ribonuclease P protein subunit p25 OS=Medicago truncatula GN=MTR_3g095260 PE=_53.7_0.0001_Alba_DNA/RNA-binding protein Alba-like; RIBONUCLEASE P 25KDA SUBUNIT-RELATED_NULL; AlbA-like_NULL; E_NODE_1596_length_877_cov_206.461807.path2.1, Lj5g3v0255530.1 tr|G7JAE0|G7JAE0_MEDTR Ribonuclease P protein subunit p25 OS=Medicago truncatula GN=MTR_3g095260 PE=_44.44_0.0000000002_RIBONUCLEASE P 25KDA SUBUNIT-RELATED_NULL; AlbA-like_NULL; Alba_DNA/RNA-binding protein Alba-like; A_CUFF.52675.1	Am01g01900.P01, Am01g44540.P01, Am03g17080.P01, Am05g03940.P01, Am05g32200.P01, Am05g32200.P02	Potri.002G017600.12.p pacid=42779510 transcript=Potri.002G017600.12 locus=Potri.002G017600 ID=Potri.002G017600.12.v4.1 annot-version=v4.1, Potri.002G017600.9.p pacid=42779511 transcript=Potri.002G017600.9 locus=Potri.002G017600 ID=Potri.002G017600.9.v4.1 annot-version=v4.1, Potri.002G066100.3.p pacid=42777154 transcript=Potri.002G066100.3 locus=Potri.002G066100 ID=Potri.002G066100.3.v4.1 annot-version=v4.1, Potri.002G240601.1.p pacid=42778429 transcript=Potri.002G240601.1 locus=Potri.002G240601 ID=Potri.002G240601.1.v4.1 annot-version=v4.1, Potri.002G240601.2.p pacid=42778430 transcript=Potri.002G240601.2 locus=Potri.002G240601 ID=Potri.002G240601.2.v4.1 annot-version=v4.1, Potri.005G194600.1.p pacid=42805322 transcript=Potri.005G194600.1 locus=Potri.005G194600 ID=Potri.005G194600.1.v4.1 annot-version=v4.1, Potri.005G244300.2.p pacid=42803041 transcript=Potri.005G244300.2 locus=Potri.005G244300 ID=Potri.005G244300.2.v4.1 annot-version=v4.1, Potri.005G244300.3.p pacid=42803042 transcript=Potri.005G244300.3 locus=Potri.005G244300 ID=Potri.005G244300.3.v4.1 annot-version=v4.1, Potri.005G244300.6.p pacid=42803043 transcript=Potri.005G244300.6 locus=Potri.005G244300 ID=Potri.005G244300.6.v4.1 annot-version=v4.1	Os03t0166000-01 Alba_ DNA/RNA-binding protein family protein., Os03t0735300-01 Alba_ DNA/RNA-binding protein family protein., Os03t0735300-02 Hypothetical conserved gene., Os04t0428950-00 Similar to Ribonuclease P., Os09t0542000-01 Similar to Ribonuclease P., Os11t0168300-01 Alba_ DNA/RNA-binding protein family protein., Os11t0168300-02 Alba_ DNA/RNA-binding protein family protein., Os11t0168300-03 Similar to ribonuclease P.
OG0000067	htrionum.p.g15884.p1, htrionum.p.g16030.p1, htrionum.p.g2100.p1, htrionum.p.g32341.p1, htrionum.p.g68209.p4, htrionum.p.g69292.p1, htrionum.p.g73339.p1, htrionum.p.g8017.p1, htrionum.p.g8291.p3, htrionum.p.g8291.p4, htrionum.p.g85585.p1, htrionum.p.g9990.p1	XP_039003535.1 secreted RxLR effector protein 161-like, XP_039006133.1 secreted RxLR effector protein 161-like, XP_039009023.1 uncharacterized mitochondrial protein AtMg00810-like, XP_039017051.1 secreted RxLR effector protein 161-like, XP_039026384.1 uncharacterized mitochondrial protein AtMg00810-like, XP_039030573.1 secreted RxLR effector protein 161-like, XP_039036454.1 secreted RxLR effector protein 161-like, XP_039036736.1 secreted RxLR effector protein 161-like, XP_039038212.1 secreted RxLR effector protein 161-like, XP_039038603.1 uncharacterized mitochondrial protein AtMg00810-like, XP_039042817.1 secreted RxLR effector protein 161-like, XP_039051364.1 secreted RxLR effector protein 161-like, XP_039054992.1 uncharacterized mitochondrial protein AtMg00810-like, XP_039057286.1 uncharacterized mitochondrial protein AtMg00810-like, XP_039061163.1 uncharacterized mitochondrial protein AtMg00810-like		Solyc01g160040.1.1 Copia-type polyprotein _AHRD V3.11 *-* tr|C0JJI2|C0JJI2_SOYBN_, Solyc01g160400.1.1 Copia-type polyprotein _AHRD V3.11 *-* tr|A0A2K3MSV4|A0A2K3MSV4_TRIPR_, Solyc01g161160.1.1 Copia-type polyprotein _AHRD V3.11 *-* tr|A0A2K3KY79|A0A2K3KY79_TRIPR_, Solyc02g080240.3.1 COBRA _AHRD V3.11 *-* tr|A0A200QL26|A0A200QL26_9MAGN_, Solyc03g160550.1.1 Copia-type polyprotein _AHRD V3.11 *-* tr|A0A2K3MSV4|A0A2K3MSV4_TRIPR_, Solyc05g160820.1.1 Ribonuclease H-like domain_ Reverse transcriptase_ RNA-dependent DNA polymerase _AHRD V3.11 *-* tr|A0A2U1Q981|A0A2U1Q981_ARTAN_, Solyc07g160250.1.1 Copia-type polyprotein _AHRD V3.11 *-* tr|A0A2K3KY79|A0A2K3KY79_TRIPR_, Solyc10g161900.1.1 Copia-type polyprotein _AHRD V3.11 *-* tr|A0A2K3KY79|A0A2K3KY79_TRIPR_, Solyc11g161000.1.1 Copia-type polyprotein _AHRD V3.11 *-* tr|A0A2K3MSV4|A0A2K3MSV4_TRIPR_, Solyc12g160610.1.1 Copia-type polyprotein _AHRD V3.11 *-* tr|C0JJI2|C0JJI2_SOYBN_, Solyc12g161310.1.1 Copia-type polyprotein _AHRD V3.11 *-* tr|A0A2K3KY79|A0A2K3KY79_TRIPR_	INIL00g16152.t1, INIL01g06595.t1, INIL01g36597.t1, INIL01g42444.t1, INIL02g10136.t1, INIL02g10380.t1, INIL02g39836.t1, INIL02g40310.t1, INIL02g40572.t1, INIL03g13937.t1, INIL03g20482.t1, INIL03g30794.t1, INIL03g37251.t1, INIL03g37251.t2, INIL04g04424.t1, INIL04g06513.t1, INIL04g19349.t1, INIL04g36886.t1, INIL04g36886.t2, INIL04g36934.t1, INIL05g28837.t1, INIL05g28849.t1, INIL06g23771.t1, INIL06g28718.t1, INIL06g35729.t1, INIL07g32381.t1, INIL07g33848.t1, INIL08g30652.t1, INIL08g42144.t1, INIL09g05533.t1, INIL09g26374.t1, INIL09g33239.t1, INIL09g34152.t1, INIL11g40922.t1, INIL12g02932.t1, INIL12g02964.t1, INIL12g40410.t1, INIL12g42479.t1, INIL13g15487.t1, INIL13g26993.t1, INIL13g27059.t1, INIL14g06835.t1, INIL14g21138.t1, INIL14g35304.t1, INIL14g36836.t1, INIL14g36867.t1, INIL15g23511.t1, INIL15g29380.t1	Lj0g3v0075269.1 Non Characterized Hit- tr|I1KDQ8|I1KDQ8_SOYBN Uncharacterized protein OS=Glycine max PE=4 SV=1_60.87_3e-18_PREDICTED PROTEIN _FRAGMENT__NULL; GAG-POL-RELATED RETROTRANSPOSON_NULL_CUFF.3773.1, Lj0g3v0199559.2 Non Characterized Hit- tr|I1MQT0|I1MQT0_SOYBN Uncharacterized protein OS=Glycine max GN=Gma.57259 PE_91.23_0_DNA/RNA polymerases_NULL; P-loop containing nucleoside triphosphate hydrolases_NULL; PH domain-like__CUFF.13436.2, Lj0g3v0230359.1 tr|G7J9B2|G7J9B2_MEDTR Histone deacetylase OS=Medicago truncatula GN=MTR_3g118540 PE=4 SV=1_55.26_0.0002_ _CUFF.15051.1, Lj2g3v2365910.1 Non Characterized Hit- tr|Q2QXX8|Q2QXX8_ORYSJ Retrotransposon protein_ putative_ unclassified OS=Ory_43.4_0.000000000000001_PREDICTED PROTEIN _FRAGMENT__NULL; GAG-POL-RELATED RETROTRANSPOSON_NULL_gene.Ljchr2_pseudomol_20120830.path1.gene6366.1, Lj6g3v0028900.1 Non Characterized Hit- tr|A5BLB0|A5BLB0_VITVI Putative uncharacterized protein OS=Vitis vinifera GN=_78.95_0.0000002_ _gene.g63729.t1.1, Lj6g3v2275220.1 gene.g67791.t1.1	Am02g12400.P01, Am02g20380.P01, Am02g20600.P01, Am02g36830.P01, Am02g46330.P01, Am02g52560.P01, Am03g19860.P01, Am04g14030.P01, Am05g12690.P01, Am05g27530.P01, Am06g01850.P01, Am06g09640.P01, Am06g20900.P01, Am07g01360.P01, Am07g02180.P01, Am08g07540.P01
OG0000068					INIL00g16150.t1, INIL00g16401.t1, INIL00g16416.t1, INIL00g16417.t1, INIL00g19636.t1, INIL01g00064.t1, INIL01g15961.t1, INIL01g20263.t1, INIL01g25767.t1, INIL01g36585.t1, INIL01g36623.t1, INIL02g02222.t1, INIL02g02222.t2, INIL02g10650.t1, INIL02g14486.t1, INIL02g16505.t1, INIL02g16505.t2, INIL02g16654.t1, INIL02g40552.t1, INIL02g40554.t1, INIL02g40575.t1, INIL02g40816.t1, INIL03g19587.t1, INIL03g20511.t1, INIL03g30744.t1, INIL03g37279.t1, INIL04g02260.t1, INIL04g04383.t1, INIL04g19447.t1, INIL04g23450.t1, INIL04g23458.t1, INIL04g37130.t1, INIL05g02731.t1, INIL05g02782.t1, INIL05g02830.t1, INIL06g00128.t1, INIL06g06414.t1, INIL06g06415.t1, INIL06g16182.t1, INIL06g23668.t1, INIL06g23676.t1, INIL06g28879.t1, INIL06g35719.t1, INIL07g00476.t1, INIL07g06029.t1, INIL07g08723.t1, INIL07g33497.t1, INIL07g33549.t1, INIL08g28386.t1, INIL08g34649.t1, INIL08g36373.t1, INIL09g08890.t1, INIL09g21591.t1, INIL09g26308.t1, INIL09g30326.t1, INIL09g30520.t1, INIL09g31426.t1, INIL09g34153.t1, INIL09g35849.t1, INIL10g08931.t1, INIL10g10562.t1, INIL10g13132.t1, INIL10g13237.t1, INIL10g16331.t1, INIL10g32322.t1, INIL10g41065.t1, INIL10g42183.t1, INIL10g42230.t1, INIL10g42538.t1, INIL11g08824.t1, INIL11g10740.t1, INIL11g10791.t1, INIL11g10796.t1, INIL11g15618.t1, INIL11g19448.t1, INIL11g19449.t1, INIL11g22306.t1, INIL12g03001.t1, INIL12g03020.t1, INIL12g08581.t1, INIL12g10296.t1, INIL12g21848.t1, INIL12g22246.t1, INIL12g22246.t2, INIL12g24608.t1, INIL12g24837.t1, INIL12g24939.t1, INIL13g00800.t1, INIL13g00843.t1, INIL13g06619.t1, INIL13g07441.t1, INIL13g09158.t1, INIL13g14796.t1, INIL13g15395.t1, INIL13g15437.t1, INIL13g35764.t1, INIL13g39044.t1, INIL13g39244.t1, INIL14g00673.t1, INIL14g06963.t1, INIL14g21269.t1, INIL14g26026.t1, INIL14g29734.t1, INIL15g14231.t1, INIL15g23800.t1, INIL15g29328.t1, INIL15g31242.t1, INIL15g39121.t1
OG0000069	htrionum.r.g13941.p1, htrionum.r.g13944.p1, htrionum.r.g16531.p1, htrionum.r.g43513.p1, htrionum.r.g50516.p1, htrionum.r.g80453.p1, htrionum.p.g12811.p1, htrionum.p.g41452.p1, htrionum.p.g64161.p1, htrionum.p.g69558.p1	XP_039001204.1 ABC transporter B family member 4-like isoform X1, XP_039001205.1 ABC transporter B family member 4-like isoform X1, XP_039001206.1 ABC transporter B family member 4-like isoform X2, XP_039001207.1 ABC transporter B family member 4-like isoform X3, XP_039001208.1 ABC transporter B family member 4-like isoform X4, XP_039005627.1 ABC transporter B family member 4-like, XP_039007564.1 ABC transporter B family member 4-like, XP_039007565.1 ABC transporter B family member 4-like, XP_039007566.1 ABC transporter B family member 21-like, XP_039012159.1 ABC transporter B family member 4-like, XP_039027374.1 ABC transporter B family member 11-like, XP_039051628.1 ABC transporter B family member 4-like, XP_039057287.1 ABC transporter B family member 4-like, XP_039057288.1 ABC transporter B family member 4-like, XP_039061679.1 LOW QUALITY PROTEIN_ ABC transporter B family member 9-like	AT1G02520.1 | Symbols_ ABCB11_ MDR8_ PGP11 | ATP-binding cassette B11_ multi-drug resistance 8_ P-glycoprotein 11 | chr1_524134-528745 FORWARD LENGTH=1278, AT1G02520.2 | Symbols_ ABCB11_ MDR8_ PGP11 | ATP-binding cassette B11_ multi-drug resistance 8_ P-glycoprotein 11 | chr1_524134-528745 FORWARD LENGTH=1278, AT1G02520.3 | Symbols_ ABCB11_ MDR8_ PGP11 | ATP-binding cassette B11_ multi-drug resistance 8_ P-glycoprotein 11 | chr1_524134-528745 FORWARD LENGTH=1278, AT1G02530.1 | Symbols_ ABCB12_ PGP12 | ATP-binding cassette B12_ P-glycoprotein 12 | chr1_529836-534542 FORWARD LENGTH=1273, AT2G47000.1 | Symbols_ AtABCB4_ MDR4_ ATPGP4_ PGP4_ ABCB4 | P-GLYCOPROTEIN 4_ MULTIDRUG RESISTANCE 4_ ARABIDOPSIS P-GLYCOPROTEIN 4_ ATP-binding cassette B4 | chr2_19310008-19314750 REVERSE LENGTH=1286, AT2G47000.2 | Symbols_ AtABCB4_ MDR4_ ATPGP4_ PGP4_ ABCB4 | P-GLYCOPROTEIN 4_ MULTIDRUG RESISTANCE 4_ ARABIDOPSIS P-GLYCOPROTEIN 4_ ATP-binding cassette B4 | chr2_19310424-19314750 REVERSE LENGTH=1179, AT2G47000.5 | Symbols_ AtABCB4_ MDR4_ ATPGP4_ PGP4_ ABCB4 | P-GLYCOPROTEIN 4_ MULTIDRUG RESISTANCE 4_ ARABIDOPSIS P-GLYCOPROTEIN 4_ ATP-binding cassette B4 | chr2_19310008-19314750 REVERSE LENGTH=1286, AT2G47000.6 | Symbols_ AtABCB4_ MDR4_ ATPGP4_ PGP4_ ABCB4 | P-GLYCOPROTEIN 4_ MULTIDRUG RESISTANCE 4_ ARABIDOPSIS P-GLYCOPROTEIN 4_ ATP-binding cassette B4 | chr2_19310008-19314750 REVERSE LENGTH=1286, AT3G62150.1 | Symbols_ ABCB21_ PGP21 | P-glycoprotein 21_ ATP-binding cassette B21 | chr3_23008755-23013579 REVERSE LENGTH=1296, AT3G62150.2 | Symbols_ ABCB21_ PGP21 | P-glycoprotein 21_ ATP-binding cassette B21 | chr3_23008755-23013579 REVERSE LENGTH=1296, AT3G62150.3 | Symbols_ ABCB21_ PGP21 | P-glycoprotein 21_ ATP-binding cassette B21 | chr3_23008755-23013579 REVERSE LENGTH=1296, AT4G01820.1 | Symbols_ ABCB3_ PGP3_ MDR3 | ATP-binding cassette B3_ P-glycoprotein 3 | chr4_780734-785329 REVERSE LENGTH=1229, AT4G01820.2 | Symbols_ ABCB3_ PGP3_ MDR3 | ATP-binding cassette B3_ P-glycoprotein 3 | chr4_781773-785329 REVERSE LENGTH=957, AT4G01830.1 | Symbols_ PGP5_ ABCB5 | P-glycoprotein 5_ ATP-binding cassette B5 | chr4_785683-790447 REVERSE LENGTH=1230, AT4G01830.2 | Symbols_ PGP5_ ABCB5 | P-glycoprotein 5_ ATP-binding cassette B5 | chr4_785683-789407 REVERSE LENGTH=996, AT4G18050.1 | Symbols_ ABCB9_ PGP9 | ATP-binding cassette B9_ P-glycoprotein 9 | chr4_10022205-10027280 FORWARD LENGTH=1236, AT4G18050.2 | Symbols_ ABCB9_ PGP9 | ATP-binding cassette B9_ P-glycoprotein 9 | chr4_10022175-10027280 FORWARD LENGTH=1246, AT5G46540.1 | Symbols_ PGP7_ ABCB7 | P-glycoprotein 7_ ATP-binding cassette B7 | chr5_18877192-18882347 REVERSE LENGTH=1248	Solyc02g071340.2.1 ABC transporter B family member .1, Solyc02g071350.3.1 ABC transporter B family member 9 _AHRD V3.3 *** A0A2G3A7K1_CAPAN_, Solyc03g005860.4.1 ABC transporter B family member 12 _AHRD V3.3 *** A0A2G3CJR4_CAPCH_, Solyc06g009280.1.1 ABC transporter B family member _AHRD V3.3 *** A0A2K3NLX3_TRIPR_, Solyc06g009290.4.1 ABC transporter B family member _AHRD V3.3 *** A0A2K3NLX3_TRIPR_, Solyc12g098870.3.1 ABC transporter B family member 12 _AHRD V3.11 *** tr|A0A2G3B551|A0A2G3B551_CAPCH_	INIL06g05805.t1, INIL12g03034.t1, INIL14g15223.t1, INIL14g35016.t1, INIL14g35017.t1, INIL14g36817.t1	Lj0g3v0066079.1 Non Characterized Hit- tr|I1JBB1|I1JBB1_SOYBN Uncharacterized protein OS=Glycine max GN=Gma.27857 PE_89.68_0_no description_NULL; seg_NULL; SUBFAMILY NOT NAMED_NULL; FAMILY NOT NAMED_NULL; P-loop containing nu_CUFF.3102.1, Lj0g3v0066079.2 Non Characterized Hit- tr|I1JBB1|I1JBB1_SOYBN Uncharacterized protein OS=Glycine max GN=Gma.27857 PE_89.68_0_seg_NULL; ABC_membrane_ABC transporter_ transmembrane domain; ABC_tran_ABC transporter-like; ABC_TRA_CUFF.3102.2, Lj0g3v0066079.3 Non Characterized Hit- tr|I1JBB1|I1JBB1_SOYBN Uncharacterized protein OS=Glycine max GN=Gma.27857 PE_89.68_0_seg_NULL; ABC_membrane_ABC transporter_ transmembrane domain; ABC_tran_ABC transporter-like; ABC_TRA_CUFF.3102.3, Lj1g3v3354320.1 tr|I7GUC2|I7GUC2_LOTJA ATP-binding cassette protein OS=Lotus japonicus GN=ABCB PE=2 SV=1_54.55_0.035_ _CUFF.30531.1, Lj1g3v4830300.1 tr|I7GUC2|I7GUC2_LOTJA ATP-binding cassette protein OS=Lotus japonicus GN=ABCB PE=2 SV=1_99.76_0_ABC_membrane_ABC transporter_ transmembrane domain; ABC_tran_ABC transporter-like; no description_NU_CUFF.33409.1, Lj1g3v4830300.2 tr|I7GUC2|I7GUC2_LOTJA ATP-binding cassette protein OS=Lotus japonicus GN=ABCB PE=2 SV=1_87_0_ABC_membrane_ABC transporter_ transmembrane domain; ABC_tran_ABC transporter-like; no description_NU_CUFF.33409.2, Lj3g3v2477640.1 tr|I7GUC2|I7GUC2_LOTJA ATP-binding cassette protein OS=Lotus japonicus GN=ABCB PE=2 SV=1_84.43_0_seg_NULL; ABC_TRANSPORTER_1_ABC transporter_ conserved site; P-loop containing nucleoside triphospha_CUFF.44059.1, Lj4g3v2227930.1 tr|G7JR15|G7JR15_MEDTR ABC transporter B family member OS=Medicago truncatula GN=MTR_4g124040 PE=3 S_83.05_0_ATPases associated with a variety of cellula_AAA+ ATPase domain; SUBFAMILY NOT NAMED_NULL; FAMILY NO_CUFF.50723.1, Lj6g3v1966330.1 Non Characterized Hit- tr|I1M1K8|I1M1K8_SOYBN Uncharacterized protein OS=Glycine max PE=3 SV=1_85.1_0_seg_NULL; P-loop containing nucleoside triphosphate hydrolases_NULL; ABC transporter transmembrane r_CUFF.60307.1	Am01g41240.P01, Am02g21780.P01, Am02g21800.P01, Am02g40820.P01, Am02g40820.P02, Am02g40830.P01, Am02g40840.P01, Am02g40850.P01, Am02g49380.P01, Am07g17340.P01	Potri.001G354900.1.p pacid=42791903 transcript=Potri.001G354900.1 locus=Potri.001G354900 ID=Potri.001G354900.1.v4.1 annot-version=v4.1, Potri.001G354900.5.p pacid=42791904 transcript=Potri.001G354900.5 locus=Potri.001G354900 ID=Potri.001G354900.5.v4.1 annot-version=v4.1, Potri.002G187400.2.p pacid=42777307 transcript=Potri.002G187400.2 locus=Potri.002G187400 ID=Potri.002G187400.2.v4.1 annot-version=v4.1, Potri.002G187500.4.p pacid=42779561 transcript=Potri.002G187500.4 locus=Potri.002G187500 ID=Potri.002G187500.4.v4.1 annot-version=v4.1, Potri.002G187500.6.p pacid=42779563 transcript=Potri.002G187500.6 locus=Potri.002G187500 ID=Potri.002G187500.6.v4.1 annot-version=v4.1, Potri.002G187500.7.p pacid=42779559 transcript=Potri.002G187500.7 locus=Potri.002G187500 ID=Potri.002G187500.7.v4.1 annot-version=v4.1, Potri.002G187500.8.p pacid=42779562 transcript=Potri.002G187500.8 locus=Potri.002G187500 ID=Potri.002G187500.8.v4.1 annot-version=v4.1, Potri.002G187500.9.p pacid=42779560 transcript=Potri.002G187500.9 locus=Potri.002G187500 ID=Potri.002G187500.9.v4.1 annot-version=v4.1, Potri.010G003000.10.p pacid=42797220 transcript=Potri.010G003000.10 locus=Potri.010G003000 ID=Potri.010G003000.10.v4.1 annot-version=v4.1, Potri.010G003000.11.p pacid=42797219 transcript=Potri.010G003000.11 locus=Potri.010G003000 ID=Potri.010G003000.11.v4.1 annot-version=v4.1, Potri.010G003000.3.p pacid=42797218 transcript=Potri.010G003000.3 locus=Potri.010G003000 ID=Potri.010G003000.3.v4.1 annot-version=v4.1, Potri.010G003000.5.p pacid=42797217 transcript=Potri.010G003000.5 locus=Potri.010G003000 ID=Potri.010G003000.5.v4.1 annot-version=v4.1, Potri.010G003000.7.p pacid=42797216 transcript=Potri.010G003000.7 locus=Potri.010G003000 ID=Potri.010G003000.7.v4.1 annot-version=v4.1, Potri.010G003000.8.p pacid=42797222 transcript=Potri.010G003000.8 locus=Potri.010G003000 ID=Potri.010G003000.8.v4.1 annot-version=v4.1, Potri.010G003000.9.p pacid=42797221 transcript=Potri.010G003000.9 locus=Potri.010G003000 ID=Potri.010G003000.9.v4.1 annot-version=v4.1, Potri.014G113000.1.p pacid=42763659 transcript=Potri.014G113000.1 locus=Potri.014G113000 ID=Potri.014G113000.1.v4.1 annot-version=v4.1, Potri.014G113000.2.p pacid=42763657 transcript=Potri.014G113000.2 locus=Potri.014G113000 ID=Potri.014G113000.2.v4.1 annot-version=v4.1, Potri.014G113000.3.p pacid=42763658 transcript=Potri.014G113000.3 locus=Potri.014G113000 ID=Potri.014G113000.3.v4.1 annot-version=v4.1, Potri.014G113100.1.p pacid=42762537 transcript=Potri.014G113100.1 locus=Potri.014G113100 ID=Potri.014G113100.1.v4.1 annot-version=v4.1, Potri.014G113200.1.p pacid=42762832 transcript=Potri.014G113200.1 locus=Potri.014G113200 ID=Potri.014G113200.1.v4.1 annot-version=v4.1, Potri.014G113200.3.p pacid=42762831 transcript=Potri.014G113200.3 locus=Potri.014G113200 ID=Potri.014G113200.3.v4.1 annot-version=v4.1, Potri.014G113200.5.p pacid=42762828 transcript=Potri.014G113200.5 locus=Potri.014G113200 ID=Potri.014G113200.5.v4.1 annot-version=v4.1, Potri.014G113200.6.p pacid=42762830 transcript=Potri.014G113200.6 locus=Potri.014G113200 ID=Potri.014G113200.6.v4.1 annot-version=v4.1, Potri.014G113200.7.p pacid=42762829 transcript=Potri.014G113200.7 locus=Potri.014G113200 ID=Potri.014G113200.7.v4.1 annot-version=v4.1, Potri.014G113500.1.p pacid=42762843 transcript=Potri.014G113500.1 locus=Potri.014G113500 ID=Potri.014G113500.1.v4.1 annot-version=v4.1, Potri.014G113500.10.p pacid=42762842 transcript=Potri.014G113500.10 locus=Potri.014G113500 ID=Potri.014G113500.10.v4.1 annot-version=v4.1, Potri.014G113500.11.p pacid=42762841 transcript=Potri.014G113500.11 locus=Potri.014G113500 ID=Potri.014G113500.11.v4.1 annot-version=v4.1, Potri.014G113500.12.p pacid=42762840 transcript=Potri.014G113500.12 locus=Potri.014G113500 ID=Potri.014G113500.12.v4.1 annot-version=v4.1, Potri.014G113500.13.p pacid=42762844 transcript=Potri.014G113500.13 locus=Potri.014G113500 ID=Potri.014G113500.13.v4.1 annot-version=v4.1, Potri.014G113500.9.p pacid=42762839 transcript=Potri.014G113500.9 locus=Potri.014G113500 ID=Potri.014G113500.9.v4.1 annot-version=v4.1	Os01t0534700-00 ABC transporter_ transmembrane domain domain containing protein., Os01t0695700-00 Similar to MDR-like ABC transporter., Os05t0548500-00 Similar to MDR-like ABC transporter.
OG0000070	htrionum.r.g10957.p1, htrionum.r.g11504.p1, htrionum.r.g16081.p1, htrionum.r.g22491.p1, htrionum.r.g27165.p1, htrionum.r.g30362.p1, htrionum.r.g34263.p1, htrionum.r.g37041.p1, htrionum.r.g42039.p1, htrionum.r.g53506.p1, htrionum.r.g5387.p1, htrionum.r.g55807.p1, htrionum.r.g59555.p1, htrionum.r.g67282.p1, htrionum.r.g75810.p1, htrionum.r.g84825.p1, htrionum.r.g88507.p1, htrionum.p.g39467.p1, htrionum.p.g95050.p1	XP_038995494.1 probable pectate lyase 8, XP_038999349.1 probable pectate lyase 18 isoform X1, XP_038999350.1 probable pectate lyase 18 isoform X2, XP_039003599.1 probable pectate lyase 1, XP_039007301.1 probable pectate lyase 1 isoform X1, XP_039007302.1 probable pectate lyase 1 isoform X2, XP_039009116.1 probable pectate lyase 1, XP_039014333.1 pectate lyase-like, XP_039014334.1 pectate lyase-like, XP_039015763.1 putative pectate lyase 21, XP_039018137.1 probable pectate lyase 5, XP_039022541.1 probable pectate lyase 5, XP_039022542.1 probable pectate lyase 5, XP_039032570.1 probable pectate lyase 8, XP_039033562.1 probable pectate lyase 1 isoform X2, XP_039034638.1 probable pectate lyase 5, XP_039039475.1 probable pectate lyase 20, XP_039046284.1 probable pectate lyase 8, XP_039055260.1 probable pectate lyase 1, XP_039059820.1 probable pectate lyase 5, XP_039061131.1 putative pectate lyase 21, XP_039064531.1 probable pectate lyase 5, XP_039065466.1 probable pectate lyase 5, XP_039067748.1 probable pectate lyase 1, XP_039068233.1 pectate lyase-like	AT1G04680.1 | Symbols_ no symbol available | no full name available | chr1_1304052-1307780 REVERSE LENGTH=431, AT1G67750.1 | Symbols_ no symbol available | no full name available | chr1_25401660-25403165 FORWARD LENGTH=408, AT3G07010.1 | Symbols_ no symbol available | no full name available | chr3_2212973-2216306 REVERSE LENGTH=416, AT3G07010.2 | Symbols_ no symbol available | no full name available | chr3_2212973-2214614 REVERSE LENGTH=383, AT3G24670.1 | Symbols_ no symbol available | no full name available | chr3_9006205-9008801 REVERSE LENGTH=440, AT3G27400.1 | Symbols_ PLL18 | | chr3_10140323-10143023 FORWARD LENGTH=412, AT3G27400.2 | Symbols_ PLL18 | | chr3_10140311-10143023 FORWARD LENGTH=416, AT4G13210.1 | Symbols_ no symbol available | no full name available | chr4_7670228-7673135 FORWARD LENGTH=401, AT4G13210.2 | Symbols_ no symbol available | no full name available | chr4_7670040-7673135 FORWARD LENGTH=438, AT4G13710.1 | Symbols_ no symbol available | no full name available | chr4_7962550-7966012 FORWARD LENGTH=470, AT4G13710.2 | Symbols_ no symbol available | no full name available | chr4_7962550-7966012 FORWARD LENGTH=451, AT4G24780.1 | Symbols_ PLL19 | | chr4_12770631-12772227 REVERSE LENGTH=408, AT4G24780.2 | Symbols_ PLL19 | | chr4_12770631-12772227 REVERSE LENGTH=408, AT5G48900.1 | Symbols_ no symbol available | no full name available | chr5_19825240-19828909 FORWARD LENGTH=417, AT5G55720.1 | Symbols_ no symbol available | no full name available | chr5_22556047-22557496 FORWARD LENGTH=392, AT5G63180.1 | Symbols_ no symbol available | no full name available | chr5_25341106-25343113 REVERSE LENGTH=432	Solyc02g093580.5.1 Pectate lyase _AHRD V3.11 *** tr|A0A2G2XIT4|A0A2G2XIT4_CAPBA_, Solyc03g111690.4.1 Pectate lyase _AHRD V3.3 *** A0A2G2ZW27_CAPAN_, Solyc05g014000.5.1 Pectate lyase _AHRD V3.11 *** tr|A0A2G3B8Z4|A0A2G3B8Z4_CAPCH_, Solyc06g083580.4.1 Pectate lyase _AHRD V3.3 *** A0A2G3CC63_CAPCH_, Solyc09g061890.3.1 Pectate lyase _AHRD V3.3 *** A0A2G2VZE8_CAPBA_	INIL03g11399.t1, INIL05g32148.t1, INIL07g06002.t1, INIL08g04780.t1, INIL12g03318.t1, INIL12g08525.t1, INIL13g07525.t1, INIL14g35453.t1, INIL15g04348.t1	Lj0g3v0016749.1 Non Characterized Hit- tr|I1LNE4|I1LNE4_SOYBN Uncharacterized protein OS=Glycine max PE=4 SV=1_89.8_0_AMBALLERGEN_AmbAllergen; no description_Pectate lyase/Amb allergen; Pec_lyase_C_Pectate lyase/Amb al_CUFF.917.1, Lj0g3v0016749.2 tr|G7J2L5|G7J2L5_MEDTR Pectate lyase OS=Medicago truncatula GN=MTR_3g086310 PE=4 SV=1_89.56_0_Pectin lyase-like_Pectin lyase fold/virulence factor; seg_NULL; no description_Pectate lyase/Amb all_CUFF.917.2, Lj0g3v0146639.1 tr|G7KN73|G7KN73_MEDTR Pectate lyase OS=Medicago truncatula GN=MTR_6g021950 PE=2 SV=1_87.75_0_Pec_lyase_C_Pectate lyase/Amb allergen; SUBFAMILY NOT NAMED_NULL; FAMILY NOT NAMED_NULL; seg_NULL; P_CUFF.8966.1, Lj0g3v0293729.1 tr|G8A2G3|G8A2G3_MEDTR Pectate lyase OS=Medicago truncatula GN=MTR_135s0008 PE=4 SV=1_89.66_0_seg_NULL; Pectin lyase-like_Pectin lyase fold/virulence factor; no description_Pectate lyase/Amb all_CUFF.19667.1, Lj1g3v3476140.1 tr|G7L2D3|G7L2D3_MEDTR Pectate lyase 1-27 OS=Medicago truncatula GN=MTR_7g059290 PE=4 SV=1_84.23_0_Pectin lyase-like_Pectin lyase fold/virulence factor; no description_Pectate lyase/Amb allergen; Pec_CUFF.30801.1, Lj4g3v1389340.1 Non Characterized Hit- tr|I1K070|I1K070_SOYBN Uncharacterized protein OS=Glycine max GN=Gma.55258 PE_93.33_0_seg_NULL; Pec_lyase_C_Pectate lyase/Amb allergen; Pectin lyase-like_Pectin lyase fold/virulence fact_CUFF.49172.1, Lj6g3v0108680.1 Non Characterized Hit- tr|I1LAJ4|I1LAJ4_SOYBN Uncharacterized protein OS=Glycine max GN=Gma.23272 PE_94.09_0_seg_NULL; no description_Pectin lyase fold; Pec_lyase_C_Pectate lyase/Amb allergen; Pectin lyase-lik_CUFF.57539.1	Am01g13450.P01, Am01g39330.P01, Am01g39330.P02, Am01g58720.P01, Am02g12890.P01, Am04g03850.P01, Am04g40960.P01, Am05g30670.P01, Am06g14960.P01, Am06g14970.P01, Am06g21450.P01, Am06g39100.P01	Potri.001G052300.1.p pacid=42789296 transcript=Potri.001G052300.1 locus=Potri.001G052300 ID=Potri.001G052300.1.v4.1 annot-version=v4.1, Potri.001G339500.2.p pacid=42788925 transcript=Potri.001G339500.2 locus=Potri.001G339500 ID=Potri.001G339500.2.v4.1 annot-version=v4.1, Potri.001G339500.3.p pacid=42788926 transcript=Potri.001G339500.3 locus=Potri.001G339500 ID=Potri.001G339500.3.v4.1 annot-version=v4.1, Potri.001G367800.1.p pacid=42789385 transcript=Potri.001G367800.1 locus=Potri.001G367800 ID=Potri.001G367800.1.v4.1 annot-version=v4.1, Potri.002G238800.3.p pacid=42777230 transcript=Potri.002G238800.3 locus=Potri.002G238800 ID=Potri.002G238800.3.v4.1 annot-version=v4.1, Potri.003G175900.1.p pacid=42785465 transcript=Potri.003G175900.1 locus=Potri.003G175900 ID=Potri.003G175900.1.v4.1 annot-version=v4.1, Potri.008G182200.1.p pacid=42806922 transcript=Potri.008G182200.1 locus=Potri.008G182200 ID=Potri.008G182200.1.v4.1 annot-version=v4.1, Potri.011G093400.2.p pacid=42780685 transcript=Potri.011G093400.2 locus=Potri.011G093400 ID=Potri.011G093400.2.v4.1 annot-version=v4.1, Potri.012G091500.2.p pacid=42783451 transcript=Potri.012G091500.2 locus=Potri.012G091500 ID=Potri.012G091500.2.v4.1 annot-version=v4.1, Potri.014G178100.1.p pacid=42763875 transcript=Potri.014G178100.1 locus=Potri.014G178100 ID=Potri.014G178100.1.v4.1 annot-version=v4.1, Potri.015G087800.1.p pacid=42776064 transcript=Potri.015G087800.1 locus=Potri.015G087800 ID=Potri.015G087800.1.v4.1 annot-version=v4.1, Potri.015G087800.3.p pacid=42776065 transcript=Potri.015G087800.3 locus=Potri.015G087800 ID=Potri.015G087800.3.v4.1 annot-version=v4.1	Os04t0137201-01 Pectate lyase-like protein_ Pollen development, Os04t0137201-02 Pectate lyase-like protein_ Splicing variant of OsPLL4
OG0000071	htrionum.r.g24975.p1, htrionum.r.g39410.p1, htrionum.r.g43947.p1, htrionum.r.g43951.p1, htrionum.r.g43958.p1, htrionum.r.g43960.p1, htrionum.r.g43964.p1, htrionum.r.g43971.p1, htrionum.r.g49961.p1, htrionum.r.g49963.p1, htrionum.p.g32078.p1, htrionum.p.g86793.p1, htrionum.p.g86800.p1	XP_038991723.1 non-specific lipid-transfer protein 1-like, XP_039002028.1 non-specific lipid-transfer protein 1-like, XP_039009422.1 non-specific lipid-transfer protein-like, XP_039010666.1 non-specific lipid-transfer protein 1-like isoform X1, XP_039010667.1 non-specific lipid-transfer protein 1-like isoform X2, XP_039010668.1 non-specific lipid-transfer protein 1-like isoform X3, XP_039025420.1 non-specific lipid-transfer protein 1-like, XP_039026344.1 non-specific lipid-transfer protein-like, XP_039032760.1 non-specific lipid-transfer protein-like, XP_039045448.1 non-specific lipid-transfer protein-like, XP_039045837.1 non-specific lipid-transfer protein-like isoform X1, XP_039045838.1 non-specific lipid-transfer protein-like isoform X2, XP_039045839.1 non-specific lipid-transfer protein-like isoform X1, XP_039045840.1 non-specific lipid-transfer protein-like isoform X2	AT2G38530.1 | Symbols_ AtLtpI-5_ cdf3_ LP2_ LTP2 | cell growth defect factor-3_ lipid transfer protein 2 | chr2_16128481-16128948 FORWARD LENGTH=118, AT5G01870.1 | Symbols_ no symbol available | no full name available | chr5_337234-337678 FORWARD LENGTH=116, AT5G59310.1 | Symbols_ LTP4_ AtLtpI-11 | lipid transfer protein 4 | chr5_23925296-23925772 REVERSE LENGTH=112, AT5G59320.1 | Symbols_ LTP3 | lipid transfer protein 3 | chr5_23929051-23929492 FORWARD LENGTH=115, AT5G59330.1 | Symbols_ no symbol available | no full name available | chr5_23931414-23931677 FORWARD LENGTH=87	Solyc06g005780.1.1 Non-specific lipid-transfer protein _AHRD V3.3 *** A0A0V0GS93_SOLCH_, Solyc06g005795.3.1 Non-specific lipid-transfer protein _AHRD V3.11 *** tr|A0A1J6JAM7|A0A1J6JAM7_NICAT_, Solyc06g065600.1.1 Non-specific lipid-transfer protein _AHRD V3.3 *** K4C7I9_SOLLC_, Solyc08g067500.1.1 Non-specific lipid-transfer protein _AHRD V3.3 *** K4CLX6_SOLLC_, Solyc08g067510.1.1 Non-specific lipid-transfer protein _AHRD V3.3 *** A0A1U8HFE5_CAPAN_, Solyc09g008500.4.1 Non-specific lipid-transfer protein _AHRD V3.11 *** tr|K4CQN8|K4CQN8_SOLLC_, Solyc09g018010.3.1 Non-specific lipid-transfer protein _AHRD V3.3 *** M0ZNZ5_SOLTU_, Solyc10g075050.2.1 Non-specific lipid-transfer protein _AHRD V3.3 *** K4D1U7_SOLLC_, Solyc10g075060.3.1 Non-specific lipid-transfer protein _AHRD V3.11 *** tr|K4D1U8|K4D1U8_SOLLC_, Solyc10g075070.3.1 Non-specific lipid-transfer protein _AHRD V3.3 *** K4D1U9_SOLLC_, Solyc10g075090.3.1 Non-specific lipid-transfer protein _AHRD V3.3 *** K4D1V1_SOLLC_, Solyc10g075100.2.1 Non-specific lipid-transfer protein _AHRD V3.3 *** Q4A1N1_SOLLC_, Solyc10g075103.1.1 Non-specific lipid-transfer protein _AHRD V3.3 *** K4D1V1_SOLLC_, Solyc10g075107.1.1 Non-specific lipid-transfer protein _AHRD V3.3 *** Q4A1N1_SOLLC_, Solyc10g075110.2.1 Non-specific lipid-transfer protein _AHRD V3.3 *** M1AVB9_SOLTU_, Solyc10g075118.1.1 Non-specific lipid-transfer protein _AHRD V3.3 *** K4D1W2_SOLLC_, Solyc10g075150.2.1 Non-specific lipid-transfer protein _AHRD V3.3 *** A0A2G2YKI8_CAPAN_, Solyc10g076200.3.1 Non-specific lipid-transfer protein _AHRD V3.3 *** K4D1W2_SOLLC_	INIL01g15894.t1, INIL04g32835.t1, INIL04g32837.t1, INIL10g12705.t1, INIL10g12705.t2, INIL10g12705.t3, INIL10g12706.t1, INIL10g12707.t1, INIL10g42249.t1, INIL14g06721.t1, INIL14g06722.t1, INIL14g06724.t1	Lj0g3v0128239.1 tr|G7KY43|G7KY43_MEDTR Non-specific lipid-transfer protein OS=Medicago truncatula GN=MTR_7g073150 PE_68.93_2e-34_Tryp_alpha_amyl_Bifunctional inhibitor/plant lipid transfer protein/seed storage helical domain; Bif_gene.g9807.t1.1, Lj0g3v0168659.1 tr|Q56V56|Q56V56_TOBAC Non-specific lipid-transfer protein _Fragment_ OS=Nicotiana tabacum GN=LTP1 P_48.45_2e-19_Bifunctional inhibitor/lipid-transfer protein/seed storage 2S albumin_Bifunctional inhibitor/plant l_gene.g12959.t1.1, Lj0g3v0254249.1 tr|I3T0X8|I3T0X8_LOTJA Non-specific lipid-transfer protein OS=Lotus japonicus PE=3 SV=1_98.32_0_PLANT_LTP_Plant lipid transfer protein/Par allergen; Plant lipid transfer protein / seed storage_Bif_CUFF.16688.1, Lj3g3v1406290.1 CUFF.42572.1, Lj3g3v1425040.1 tr|G7JIB4|G7JIB4_MEDTR Non-specific lipid-transfer protein OS=Medicago truncatula GN=MTR_4g028180 PE_72.8_1e-39_no description_Plant lipid transfer protein/hydrophobic protein helical domain; PLANT_LTP_Plant lipi_CUFF.42633.1	Am01g19690.P01, Am01g21490.P01, Am01g21500.P01, Am01g21510.P01, Am01g21520.P01, Am01g21530.P01, Am01g22980.P01, Am07g08000.P01, Am07g08010.P01, Am07g08010.P02, Am07g08020.P01, Am08g11810.P01, Am08g37210.P01, Am08g37250.P01, Am08g37270.P01, Am08g37280.P01, Am08g37290.P01, Am08g37310.P01	Potri.004G086500.1.p pacid=42793815 transcript=Potri.004G086500.1 locus=Potri.004G086500 ID=Potri.004G086500.1.v4.1 annot-version=v4.1, Potri.004G086600.1.p pacid=42796188 transcript=Potri.004G086600.1 locus=Potri.004G086600 ID=Potri.004G086600.1.v4.1 annot-version=v4.1, Potri.016G135400.1.p pacid=42809962 transcript=Potri.016G135400.1 locus=Potri.016G135400 ID=Potri.016G135400.1.v4.1 annot-version=v4.1, Potri.016G135800.1.p pacid=42810423 transcript=Potri.016G135800.1 locus=Potri.016G135800 ID=Potri.016G135800.1.v4.1 annot-version=v4.1, Potri.016G136000.2.p pacid=42809659 transcript=Potri.016G136000.2 locus=Potri.016G136000 ID=Potri.016G136000.2.v4.1 annot-version=v4.1	Os01t0822900-03 Non-specific lipid transfer protein _nsLTP__ Regulation of plant height, Os02t0445300-00 Similar to Non-specific lipid-transfer protein., Os03t0641500-01 Plant lipid transfer protein/hydrophobic protein_ helical domain domain containing protein., Os05t0477900-01 Similar to nonspecific lipid-transfer protein., Os11t0114900-01 Similar to Nonspecific lipid-transfer protein _LTP_ _Fragment_., Os11t0115100-01 Similar to Lipid transfer protein., Os11t0115350-01 Similar to Non-specific lipid-transfer protein 2., Os11t0115400-01 Lipid transfer protein_ Response to pathogen invasion, Os11t0116000-01 Similar to Nonspecific lipid-transfer protein 1 _LTP 1_ _Major allergen Pru d 3_., Os11t0116200-01 Similar to nonspecific lipid-transfer protein 3., Os11t0427800-01 Similar to Lipid transfer protein LPT III., Os12t0114500-01 Similar to Nonspecific lipid-transfer protein _LTP_ _Fragment_., Os12t0114800-01 Similar to Lipid transfer protein., Os12t0115000-00 Similar to Non-specific lipid-transfer protein 2B., Os12t0115100-00 Nonspecific lipid-transfer protein 1 precursor _LTP 1_ _PAPI_., Os12t0115300-01 Plant lipid transfer protein and hydrophobic protein_ helical domain containing protein., Os12t0115500-01 Similar to nonspecific lipid-transfer protein 3.
OG0000072					INIL00g00325.t1, INIL00g22249.t1, INIL00g23907.t1, INIL00g30900.t1, INIL00g30901.t1, INIL00g33298.t1, INIL00g42286.t1, INIL00g42772.t1, INIL01g00902.t1, INIL01g00903.t1, INIL01g06578.t1, INIL01g06579.t1, INIL01g06589.t1, INIL02g06486.t1, INIL02g10963.t1, INIL02g20806.t1, INIL02g22367.t1, INIL02g22368.t1, INIL02g22384.t1, INIL02g40322.t1, INIL03g13982.t1, INIL03g14930.t1, INIL03g19599.t1, INIL03g29805.t1, INIL03g37262.t1, INIL04g02313.t1, INIL04g04363.t1, INIL04g07150.t1, INIL04g07151.t1, INIL04g07186.t1, INIL04g33078.t1, INIL04g34075.t1, INIL04g34076.t1, INIL05g02864.t1, INIL05g02921.t1, INIL05g31891.t1, INIL06g05852.t1, INIL06g05883.t1, INIL06g28747.t1, INIL06g28770.t1, INIL06g28771.t1, INIL06g29871.t1, INIL06g29872.t1, INIL06g37073.t1, INIL08g30643.t1, INIL09g05531.t1, INIL09g10737.t1, INIL09g22647.t1, INIL09g26316.t1, INIL09g26346.t1, INIL09g26421.t1, INIL09g29639.t1, INIL09g35768.t1, INIL09g39284.t1, INIL09g39285.t1, INIL10g05458.t1, INIL10g10619.t1, INIL10g11245.t1, INIL10g11246.t1, INIL10g42649.t1, INIL11g18492.t1, INIL11g18493.t1, INIL11g22423.t1, INIL11g29532.t1, INIL11g29564.t1, INIL11g29565.t1, INIL12g00273.t1, INIL12g00274.t1, INIL12g00282.t1, INIL12g00283.t1, INIL12g00290.t1, INIL12g10357.t1, INIL12g14750.t1, INIL12g14751.t1, INIL12g21819.t1, INIL12g24929.t1, INIL12g24930.t1, INIL12g29186.t1, INIL12g40083.t1, INIL13g00804.t1, INIL13g00812.t1, INIL13g00813.t1, INIL13g01756.t1, INIL13g14860.t1, INIL13g23369.t1, INIL13g26925.t1, INIL13g27098.t1, INIL13g39067.t1, INIL13g40930.t1, INIL13g40931.t1, INIL13g40963.t1, INIL13g40964.t1, INIL14g01958.t1, INIL14g04019.t1, INIL14g06803.t1, INIL14g06804.t1, INIL14g19289.t1, INIL14g19290.t1, INIL14g21277.t1, INIL14g21278.t1, INIL14g28312.t1, INIL14g33178.t1, INIL14g40737.t1, INIL15g29372.t1, INIL15g29373.t1, INIL15g31537.t1
OG0000073			AT1G19160.1 | Symbols_ no symbol available | no full name available | chr1_6614162-6615214 REVERSE LENGTH=350, AT1G26510.1 | Symbols_ no symbol available | no full name available | chr1_9159851-9161044 REVERSE LENGTH=397, AT1G26515.1 | Symbols_ no symbol available | no full name available | chr1_9161810-9162910 REVERSE LENGTH=366, AT1G30780.1 | Symbols_ no symbol available | no full name available | chr1_10923919-10926561 REVERSE LENGTH=482, AT1G30790.1 | Symbols_ no symbol available | no full name available | chr1_10932713-10933912 FORWARD LENGTH=399, AT1G30920.1 | Symbols_ no symbol available | no full name available | chr1_11004242-11005444 REVERSE LENGTH=400, AT1G30925.1 | Symbols_ no symbol available | no full name available | chr1_11009888-11012280 REVERSE LENGTH=523, AT1G30930.1 | Symbols_ no symbol available | no full name available | chr1_11014783-11015913 REVERSE LENGTH=376, AT1G31000.1 | Symbols_ no symbol available | no full name available | chr1_11053377-11054567 REVERSE LENGTH=365, AT1G31080.1 | Symbols_ no symbol available | no full name available | chr1_11091832-11092899 FORWARD LENGTH=355, AT1G31090.1 | Symbols_ no symbol available | no full name available | chr1_11094407-11095649 FORWARD LENGTH=311, AT1G31163.1 | Symbols_ no symbol available | no full name available | chr1_11129311-11130239 REVERSE LENGTH=191, AT1G32420.1 | Symbols_ no symbol available | no full name available | chr1_11701995-11702903 FORWARD LENGTH=302, AT1G32660.1 | Symbols_ no symbol available | no full name available | chr1_11811040-11812380 FORWARD LENGTH=446, AT1G33010.1 | Symbols_ no symbol available | no full name available | chr1_11959287-11960591 FORWARD LENGTH=361, AT1G33020.1 | Symbols_ no symbol available | no full name available | chr1_11962746-11964832 FORWARD LENGTH=548, AT1G43005.1 | Symbols_ no symbol available | no full name available | chr1_16151095-16152240 FORWARD LENGTH=225, AT1G46840.1 | Symbols_ no symbol available | no full name available | chr1_17270185-17271706 FORWARD LENGTH=475, AT1G46912.1 | Symbols_ no symbol available | no full name available | chr1_17272691-17273629 FORWARD LENGTH=312, AT1G46912.2 | Symbols_ no symbol available | no full name available | chr1_17272521-17273629 FORWARD LENGTH=220, AT1G46984.1 | Symbols_ no symbol available | no full name available | chr1_17274722-17275834 FORWARD LENGTH=370, AT1G47300.1 | Symbols_ no symbol available | no full name available | chr1_17339561-17340972 REVERSE LENGTH=306, AT1G47340.1 | Symbols_ no symbol available | no full name available | chr1_17354123-17356494 REVERSE LENGTH=459, AT1G47340.2 | Symbols_ no symbol available | no full name available | chr1_17354123-17355409 REVERSE LENGTH=428, AT1G47340.3 | Symbols_ no symbol available | no full name available | chr1_17354123-17355409 REVERSE LENGTH=428, AT1G47350.1 | Symbols_ no symbol available | no full name available | chr1_17358447-17360722 REVERSE LENGTH=528, AT1G47730.1 | Symbols_ no symbol available | no full name available | chr1_17563931-17565106 REVERSE LENGTH=391, AT1G47765.1 | Symbols_ no symbol available | no full name available | chr1_17574906-17576092 REVERSE LENGTH=385, AT1G47790.1 | Symbols_ no symbol available | no full name available | chr1_17600004-17601173 REVERSE LENGTH=389, AT1G47800.1 | Symbols_ no symbol available | no full name available | chr1_17601513-17602676 FORWARD LENGTH=387, AT1G47810.1 | Symbols_ no symbol available | no full name available | chr1_17603504-17604559 FORWARD LENGTH=351, AT1G48060.1 | Symbols_ no symbol available | no full name available | chr1_17728259-17728996 FORWARD LENGTH=245, AT1G50870.1 | Symbols_ no symbol available | no full name available | chr1_18855147-18856337 FORWARD LENGTH=396, AT1G50880.1 | Symbols_ no symbol available | no full name available | chr1_18860837-18861982 FORWARD LENGTH=279, AT1G53360.1 | Symbols_ no symbol available | no full name available | chr1_19907517-19908548 FORWARD LENGTH=343, AT1G53360.2 | Symbols_ no symbol available | no full name available | chr1_19907179-19908548 FORWARD LENGTH=384, AT1G53370.1 | Symbols_ no symbol available | no full name available | chr1_19910516-19911646 FORWARD LENGTH=355, AT1G53370.2 | Symbols_ no symbol available | no full name available | chr1_19910516-19911646 FORWARD LENGTH=376, AT1G53550.1 | Symbols_ no symbol available | no full name available | chr1_19983411-19984637 FORWARD LENGTH=408, AT1G53790.1 | Symbols_ no symbol available | no full name available | chr1_20079694-20081394 REVERSE LENGTH=444, AT1G53790.2 | Symbols_ no symbol available | no full name available | chr1_20079558-20081394 REVERSE LENGTH=461, AT1G53790.3 | Symbols_ no symbol available | no full name available | chr1_20079558-20081394 REVERSE LENGTH=461, AT1G53815.1 | Symbols_ no symbol available | no full name available | chr1_20090249-20090962 REVERSE LENGTH=237, AT1G55070.1 | Symbols_ no symbol available | no full name available | chr1_20551452-20552633 FORWARD LENGTH=393, AT1G59690.1 | Symbols_ no symbol available | no full name available | chr1_21935310-21935820 REVERSE LENGTH=143, AT1G60370.1 | Symbols_ KUK | KURZ UND KLEIN | chr1_22244963-22245814 FORWARD LENGTH=283, AT1G61060.1 | Symbols_ no symbol available | no full name available | chr1_22488548-22489711 REVERSE LENGTH=267, AT1G67130.1 | Symbols_ no symbol available | no full name available | chr1_25099262-25100625 REVERSE LENGTH=391, AT1G70380.1 | Symbols_ no symbol available | no full name available | chr1_26526212-26527345 REVERSE LENGTH=377, AT1G70390.1 | Symbols_ no symbol available | no full name available | chr1_26529171-26530282 REVERSE LENGTH=332, AT1G70960.1 | Symbols_ no symbol available | no full name available | chr1_26756253-26757362 FORWARD LENGTH=369, AT1G70970.1 | Symbols_ no symbol available | no full name available | chr1_26759834-26761042 FORWARD LENGTH=402, AT1G71290.1 | Symbols_ no symbol available | no full name available | chr1_26872643-26873242 FORWARD LENGTH=199, AT1G76830.1 | Symbols_ no symbol available | no full name available | chr1_28844644-28845765 FORWARD LENGTH=373, AT2G02660.1 | Symbols_ no symbol available | no full name available | chr2_738504-739769 FORWARD LENGTH=421, AT2G02890.1 | Symbols_ no symbol available | no full name available | chr2_843913-846616 REVERSE LENGTH=531, AT2G13630.1 | Symbols_ no symbol available | no full name available | chr2_5684538-5685431 REVERSE LENGTH=297, AT2G15640.1 | Symbols_ no symbol available | no full name available | chr2_6816792-6818072 REVERSE LENGTH=426, AT2G16220.1 | Symbols_ ASRF | Arsenic Stress-Related F-box | chr2_7030155-7031378 REVERSE LENGTH=407, AT2G16450.1 | Symbols_ no symbol available | no full name available | chr2_7131520-7132803 REVERSE LENGTH=427, AT2G19630.1 | Symbols_ no symbol available | no full name available | chr2_8490217-8491110 REVERSE LENGTH=297, AT2G19630.2 | Symbols_ no symbol available | no full name available | chr2_8490217-8491110 REVERSE LENGTH=218, AT2G21930.1 | Symbols_ no symbol available | no full name available | chr2_9347947-9348819 REVERSE LENGTH=290, AT2G21930.2 | Symbols_ no symbol available | no full name available | chr2_9347947-9349137 REVERSE LENGTH=396, AT2G23160.1 | Symbols_ no symbol available | no full name available | chr2_9862470-9863393 FORWARD LENGTH=307, AT2G31470.1 | Symbols_ DOR | DROUGHT TOLERANCE REPRESSOR | chr2_13407492-13408655 REVERSE LENGTH=387, AT2G31470.2 | Symbols_ DOR | DROUGHT TOLERANCE REPRESSOR | chr2_13407655-13408655 REVERSE LENGTH=258, AT2G32470.1 | Symbols_ no symbol available | no full name available | chr2_13787593-13788459 FORWARD LENGTH=288, AT3G04660.1 | Symbols_ no symbol available | no full name available | chr3_1264794-1265966 FORWARD LENGTH=390, AT3G06280.1 | Symbols_ no symbol available | no full name available | chr3_1898155-1898751 REVERSE LENGTH=198, AT3G10240.1 | Symbols_ no symbol available | no full name available | chr3_3166698-3167867 FORWARD LENGTH=389, AT3G10790.1 | Symbols_ no symbol available | no full name available | chr3_3377410-3378369 FORWARD LENGTH=319, AT3G10990.1 | Symbols_ no symbol available | no full name available | chr3_3446462-3446995 REVERSE LENGTH=177, AT3G23960.1 | Symbols_ no symbol available | no full name available | chr3_8657736-8658944 FORWARD LENGTH=402, AT3G47020.1 | Symbols_ SGIP1 | "_ SUPPRESSOR OF GENE SILENCING 3 _SGS3_-INTERACTING PROTEIN 1" | chr3_17319862-17321077 FORWARD LENGTH=313, AT3G47030.1 | Symbols_ no symbol available | no full name available | chr3_17322171-17323415 FORWARD LENGTH=414, AT3G49440.1 | Symbols_ no symbol available | no full name available | chr3_18335715-18336317 REVERSE LENGTH=200, AT3G49450.1 | Symbols_ FBP113 | F-box protein 113 | chr3_18337305-18338507 REVERSE LENGTH=400, AT3G56890.1 | Symbols_ no symbol available | no full name available | chr3_21062990-21063717 REVERSE LENGTH=219, AT3G57580.1 | Symbols_ no symbol available | no full name available | chr3_21320800-21322026 REVERSE LENGTH=408, AT3G57590.1 | Symbols_ no symbol available | no full name available | chr3_21330182-21331396 REVERSE LENGTH=404, AT3G57590.2 | Symbols_ no symbol available | no full name available | chr3_21330182-21331396 REVERSE LENGTH=364, AT3G61340.1 | Symbols_ no symbol available | no full name available | chr3_22701215-22702447 REVERSE LENGTH=410, AT3G61340.2 | Symbols_ no symbol available | no full name available | chr3_22701215-22702522 REVERSE LENGTH=435, AT4G09190.1 | Symbols_ no symbol available | no full name available | chr4_5855176-5856327 FORWARD LENGTH=383, AT4G11590.1 | Symbols_ no symbol available | no full name available | chr4_7008603-7009796 FORWARD LENGTH=397, AT4G13060.1 | Symbols_ no symbol available | no full name available | chr4_7619935-7620942 REVERSE LENGTH=335, AT4G21240.1 | Symbols_ no symbol available | no full name available | chr4_11322411-11323664 FORWARD LENGTH=417, AT4G29970.1 | Symbols_ no symbol available | no full name available | chr4_14662765-14663917 REVERSE LENGTH=283, AT4G38870.1 | Symbols_ no symbol available | no full name available | chr4_18132583-18133863 REVERSE LENGTH=426, AT5G15660.1 | Symbols_ no symbol available | no full name available | chr5_5095652-5097041 FORWARD LENGTH=438, AT5G18160.1 | Symbols_ no symbol available | no full name available | chr5_6002770-6003909 FORWARD LENGTH=379, AT5G22791.1 | Symbols_ no symbol available | no full name available | chr5_7603579-7604250 REVERSE LENGTH=223, AT5G22791.2 | Symbols_ no symbol available | no full name available | chr5_7603579-7604771 REVERSE LENGTH=355, AT5G38810.1 | Symbols_ no symbol available | no full name available | chr5_15540484-15541540 REVERSE LENGTH=259, AT5G38810.2 | Symbols_ no symbol available | no full name available | chr5_15540606-15541540 REVERSE LENGTH=267, AT5G42430.1 | Symbols_ no symbol available | no full name available | chr5_16971312-16972499 REVERSE LENGTH=395, AT5G43550.1 | Symbols_ no symbol available | no full name available | chr5_17497892-17498263 FORWARD LENGTH=123, AT5G44220.1 | Symbols_ no symbol available | no full name available | chr5_17810477-17811364 FORWARD LENGTH=295, AT5G44345.1 | Symbols_ no symbol available | no full name available | chr5_17862113-17863079 FORWARD LENGTH=181, AT5G52610.1 | Symbols_ no symbol available | no full name available | chr5_21346423-21347478 REVERSE LENGTH=351, AT5G52620.1 | Symbols_ no symbol available | no full name available | chr5_21348554-21349681 REVERSE LENGTH=375, AT5G62860.1 | Symbols_ no symbol available | no full name available | chr5_25232632-25233541 FORWARD LENGTH=218, AT5G65850.1 | Symbols_ no symbol available | no full name available | chr5_26346317-26347495 FORWARD LENGTH=392					Potri.008G144000.1.p pacid=42808257 transcript=Potri.008G144000.1 locus=Potri.008G144000 ID=Potri.008G144000.1.v4.1 annot-version=v4.1
OG0000074				Solyc01g057703.1.1 ATP-dependent DNA helicase _AHRD V3.3 *-* A0A2K3NWY8_TRIPR_, Solyc01g161130.1.1 ATP-dependent DNA helicase _AHRD V3.11 *-* tr|A0A2K3P0F8|A0A2K3P0F8_TRIPR_, Solyc01g161140.1.1 ATP-dependent DNA helicase _AHRD V3.11 *** tr|A0A2U1PQP0|A0A2U1PQP0_ARTAN_, Solyc01g161200.1.1 ATP-dependent DNA helicase _AHRD V3.11 *-* tr|K3YD59|K3YD59_SETIT_, Solyc01g161620.1.1 ATP-dependent DNA helicase _AHRD V3.11 *-* tr|A0A078JT69|A0A078JT69_BRANA_, Solyc01g161630.1.1 ATP-dependent DNA helicase _AHRD V3.11 *-* tr|A0A2K3P8C1|A0A2K3P8C1_TRIPR_, Solyc01g162500.1.1 ATP-dependent DNA helicase _AHRD V3.11 *-* tr|A0A2K3P8C1|A0A2K3P8C1_TRIPR_, Solyc02g044010.3.1 ATP-dependent DNA helicase _AHRD V3.11 *** tr|A0A2U1PQP0|A0A2U1PQP0_ARTAN_, Solyc02g055520.2.1 ATP-dependent DNA helicase _AHRD V3.11 *-* tr|K3ZNT6|K3ZNT6_SETIT_, Solyc02g150105.2.1 ATP-dependent DNA helicase _AHRD V3.11 *-* tr|A0A2K3P8C1|A0A2K3P8C1_TRIPR_, Solyc02g160170.1.1 ATP-dependent DNA helicase _AHRD V3.11 *-* tr|A0A2U1PQP0|A0A2U1PQP0_ARTAN_, Solyc02g160480.1.1 ATP-dependent DNA helicase _AHRD V3.11 *** tr|K3YXY4|K3YXY4_SETIT_, Solyc02g160510.1.1 ATP-dependent DNA helicase _AHRD V3.11 *-* tr|A0A2G3A8C2|A0A2G3A8C2_CAPAN_, Solyc02g160520.1.1 ATP-dependent DNA helicase _AHRD V3.11 *-* tr|A0A2K3N1S7|A0A2K3N1S7_TRIPR_, Solyc02g161470.1.1 ATP-dependent DNA helicase _AHRD V3.11 *-* tr|A0A2U1PQP0|A0A2U1PQP0_ARTAN_, Solyc03g160830.1.1 ATP-dependent DNA helicase _AHRD V3.11 *-* tr|A0A2K3N1S7|A0A2K3N1S7_TRIPR_, Solyc03g160840.1.1 ATP-dependent DNA helicase _AHRD V3.11 *-* tr|A0A2K3P8C1|A0A2K3P8C1_TRIPR_, Solyc04g076160.3.1 ATP-dependent DNA helicase _AHRD V3.11 *** tr|A0A2U1PQP0|A0A2U1PQP0_ARTAN_, Solyc04g160720.1.1 ATP-dependent DNA helicase _AHRD V3.11 *-* tr|A0A2K3P8C1|A0A2K3P8C1_TRIPR_, Solyc04g161090.1.1 ATP-dependent DNA helicase _AHRD V3.11 *-* tr|K3YXY4|K3YXY4_SETIT_, Solyc04g161100.1.1 ATP-dependent DNA helicase _AHRD V3.11 *-* tr|A0A2K3P8C1|A0A2K3P8C1_TRIPR_, Solyc04g161270.1.1 ATP-dependent DNA helicase _AHRD V3.11 *-* tr|A0A2K3PAV1|A0A2K3PAV1_TRIPR_, Solyc04g161280.1.1 ATP-dependent DNA helicase PIF1-like _AHRD V3.11 --* XP_019067531.1_, Solyc04g161300.1.1 ATP-dependent DNA helicase _AHRD V3.11 *-* tr|K3ZNT6|K3ZNT6_SETIT_, Solyc04g162540.1.1 ATP-dependent DNA helicase _AHRD V3.11 *-* tr|A0A078HRJ2|A0A078HRJ2_BRANA_, Solyc04g162550.1.1 ATP-dependent DNA helicase _AHRD V3.11 *-* tr|A0A078JKN5|A0A078JKN5_BRANA_, Solyc05g016037.2.1 ATP-dependent DNA helicase PIF1 _AHRD V3.11 *-* tr|A0A2K3NFS7|A0A2K3NFS7_TRIPR_, Solyc05g160560.1.1 ATP-dependent DNA helicase _AHRD V3.11 *-* tr|A0A2G3A8C2|A0A2G3A8C2_CAPAN_, Solyc05g160570.1.1 ATP-dependent DNA helicase _AHRD V3.11 *-* tr|A0A2K3NWY8|A0A2K3NWY8_TRIPR_, Solyc05g160580.1.1 ATP-dependent DNA helicase _AHRD V3.11 *-* tr|K3YD59|K3YD59_SETIT_, Solyc05g160600.1.1 ATP-dependent DNA helicase _AHRD V3.11 *-* tr|A0A2K3N1S7|A0A2K3N1S7_TRIPR_, Solyc05g160870.1.1 ATP-dependent DNA helicase _AHRD V3.11 *-* tr|A0A2K3P8C1|A0A2K3P8C1_TRIPR_, Solyc05g160940.1.1 ATP-dependent DNA helicase _AHRD V3.11 *-* tr|K3YD59|K3YD59_SETIT_, Solyc05g160970.1.1 ATP-dependent DNA helicase _AHRD V3.11 *-* tr|A0A2K3N1S7|A0A2K3N1S7_TRIPR_, Solyc05g161070.1.1 ATP-dependent DNA helicase _AHRD V3.11 *-* tr|A0A2K3P8C1|A0A2K3P8C1_TRIPR_, Solyc05g161200.1.1 ATP-dependent DNA helicase _AHRD V3.11 *-* tr|A0A2K3P8C1|A0A2K3P8C1_TRIPR_, Solyc05g161230.1.1 ATP-dependent DNA helicase _AHRD V3.11 *-* tr|K3YD59|K3YD59_SETIT_, Solyc05g161240.1.1 ATP-dependent DNA helicase _AHRD V3.11 *-* tr|A0A2K3P8C1|A0A2K3P8C1_TRIPR_, Solyc06g011650.2.1 ATP-dependent DNA helicase _AHRD V3.11 *** tr|A0A2U1PQP0|A0A2U1PQP0_ARTAN_, Solyc06g034067.2.1 ATP-dependent DNA helicase _AHRD V3.11 *** tr|A0A2U1PQP0|A0A2U1PQP0_ARTAN_, Solyc06g034073.2.1 Telomere repeat-binding protein 1 _AHRD V3.11 *-* sp|Q8L7L8|TRP1_ARATH_, Solyc06g160480.1.1 ATP-dependent DNA helicase _AHRD V3.11 *-* tr|K3YD59|K3YD59_SETIT_, Solyc06g160490.1.1 ATP-dependent DNA helicase _AHRD V3.11 *-* tr|K3YD59|K3YD59_SETIT_, Solyc06g161200.1.1 ATP-dependent DNA helicase _AHRD V3.11 *-* tr|A0A2U1LMR0|A0A2U1LMR0_ARTAN_, Solyc07g161000.1.1 ATP-dependent DNA helicase _AHRD V3.11 *-* tr|A0A2G3A8C2|A0A2G3A8C2_CAPAN_, Solyc07g161030.1.1 ATP-dependent DNA helicase _AHRD V3.11 *-* tr|A0A2K3P8C1|A0A2K3P8C1_TRIPR_, Solyc07g161780.1.1 ATP-dependent DNA helicase _AHRD V3.11 *** tr|A0A078JKN5|A0A078JKN5_BRANA_, Solyc08g161160.1.1 ATP-dependent DNA helicase _AHRD V3.11 *-* tr|A0A2K3N1S7|A0A2K3N1S7_TRIPR_, Solyc08g161170.1.1 ATP-dependent DNA helicase _AHRD V3.11 *-* tr|A0A2K3P8C1|A0A2K3P8C1_TRIPR_, Solyc08g161180.1.1 ATP-dependent DNA helicase _AHRD V3.11 *-* tr|A0A2K3P8C1|A0A2K3P8C1_TRIPR_, Solyc08g161210.1.1 ATP-dependent DNA helicase _AHRD V3.11 *-* tr|A0A2G3A8C2|A0A2G3A8C2_CAPAN_, Solyc08g161270.1.1 ATP-dependent DNA helicase _AHRD V3.11 *-* tr|K3YD59|K3YD59_SETIT_, Solyc08g161840.1.1 ATP-dependent DNA helicase _AHRD V3.11 *-* tr|A0A2K3N1S7|A0A2K3N1S7_TRIPR_, Solyc09g161380.1.1 ATP-dependent DNA helicase _AHRD V3.11 *-* tr|A0A2K3P8C1|A0A2K3P8C1_TRIPR_, Solyc09g161390.1.1 ATP-dependent DNA helicase _AHRD V3.11 *-* tr|A0A2K3P8C1|A0A2K3P8C1_TRIPR_, Solyc09g161410.1.1 ATP-dependent DNA helicase _AHRD V3.11 *-* tr|A0A2G3A8C2|A0A2G3A8C2_CAPAN_, Solyc10g054135.2.1 ATP-dependent DNA helicase _AHRD V3.11 *-* tr|K3YD59|K3YD59_SETIT_, Solyc10g074420.2.1 ATP-dependent DNA helicase _AHRD V3.11 *** tr|A0A2U1PQP0|A0A2U1PQP0_ARTAN_, Solyc10g160280.1.1 ATP-dependent DNA helicase _AHRD V3.11 *-* tr|A0A2K3P8C1|A0A2K3P8C1_TRIPR_, Solyc10g160970.1.1 ATP-dependent DNA helicase _AHRD V3.11 *-* tr|A0A2K3P0F8|A0A2K3P0F8_TRIPR_, Solyc10g161620.1.1 ATP-dependent DNA helicase _AHRD V3.11 *-* tr|A0A2K3N1S7|A0A2K3N1S7_TRIPR_, Solyc10g161640.1.1 ATP-dependent DNA helicase _AHRD V3.11 *-* tr|A0A2K3P8C1|A0A2K3P8C1_TRIPR_, Solyc10g161670.1.1 ATP-dependent DNA helicase _AHRD V3.11 *-* tr|A0A2G3A8C2|A0A2G3A8C2_CAPAN_, Solyc10g161690.1.1 ATP-dependent DNA helicase _AHRD V3.11 *-* tr|A0A2K3P0F8|A0A2K3P0F8_TRIPR_, Solyc10g161780.1.1 ATP-dependent DNA helicase _AHRD V3.11 *-* tr|A0A2K3P8C1|A0A2K3P8C1_TRIPR_, Solyc10g162270.1.1 ATP-dependent DNA helicase _AHRD V3.11 *-* tr|A0A2K3P8C1|A0A2K3P8C1_TRIPR_, Solyc10g162320.1.1 ATP-dependent DNA helicase _AHRD V3.11 *-* tr|K3YD59|K3YD59_SETIT_, Solyc10g162330.1.1 ATP-dependent DNA helicase _AHRD V3.11 *-* tr|K3YD59|K3YD59_SETIT_, Solyc10g162840.1.1 ATP-dependent DNA helicase _AHRD V3.11 *-* tr|A0A2K3P8C1|A0A2K3P8C1_TRIPR_, Solyc10g162850.1.1 ATP-dependent DNA helicase _AHRD V3.11 *-* tr|K3YD59|K3YD59_SETIT_, Solyc11g044580.2.1 ATP-dependent DNA helicase _AHRD V3.11 *-* tr|A0A2G3A8C2|A0A2G3A8C2_CAPAN_, Solyc11g160840.1.1 ATP-dependent DNA helicase _AHRD V3.11 *-* tr|K3YD59|K3YD59_SETIT_, Solyc11g160860.1.1 ATP-dependent DNA helicase _AHRD V3.11 *-* tr|A0A2K3P8C1|A0A2K3P8C1_TRIPR_, Solyc11g161210.1.1 ATP-dependent DNA helicase _AHRD V3.11 *-* tr|A0A2G3A8C2|A0A2G3A8C2_CAPAN_, Solyc11g161220.1.1 ATP-dependent DNA helicase _AHRD V3.11 *-* tr|A0A2K3P8C1|A0A2K3P8C1_TRIPR_, Solyc11g161230.1.1 ATP-dependent DNA helicase _AHRD V3.11 *-* tr|A0A2K3N1S7|A0A2K3N1S7_TRIPR_, Solyc12g161670.1.1 ATP-dependent DNA helicase _AHRD V3.11 *-* tr|A0A2K3P8C1|A0A2K3P8C1_TRIPR_, Solyc12g161680.1.1 ATP-dependent DNA helicase _AHRD V3.11 *-* tr|K3YD59|K3YD59_SETIT_	INIL12g03013.t1	Lj0g3v0024539.1 3050_g.1, Lj0g3v0062089.1 tr|G7LE97|G7LE97_MEDTR ATP-dependent DNA helicase PIF1 OS=Medicago truncatula GN=MTR_8g107720 PE=4 S_58.39_0_Helitron_like_N_Helitron helicase-like domain; UNCHARACTERIZED_NULL_CUFF.2791.1, Lj0g3v0133739.1 tr|G7K1P8|G7K1P8_MEDTR ATP-dependent DNA helicase PIF1 OS=Medicago truncatula GN=MTR_5g078260 PE=4 S_62.12_2.00386e-43_Helitron_like_N_Helitron helicase-like domain; UNCHARACTERIZED_NULL_CUFF.8173.1, Lj0g3v0207989.1 tr|Q9LW42|Q9LW42_ARATH Helicase-like protein OS=Arabidopsis thaliana PE=4 SV=1_58.67_2e-19_UNCHARACTERIZED_NULL; Helitron_like_N_Helitron helicase-like domain_CUFF.13330.1, Lj1g3v1558960.1 tr|G7J5V9|G7J5V9_MEDTR Helicase-like protein OS=Medicago truncatula GN=MTR_3g114660 PE=4 SV=1_52.9_4.00001e-41_Helitron_like_N_Helitron helicase-like domain; UNCHARACTERIZED_NULL_CUFF.27500.1, Lj1g3v2979290.1 tr|G7LDU0|G7LDU0_MEDTR ATP-dependent DNA helicase PIF1 OS=Medicago truncatula GN=MTR_8g062070 PE=4 S_59.3_0_UNCHARACTERIZED_NULL; Helitron_like_N_Helitron helicase-like domain_CUFF.29799.1, Lj1g3v4081990.1 Non Characterized Hit- tr|J3SIC4|J3SIC4_BETVU Putative PIF1 DNA helicase/replication protein A1-like_52.92_0_Helitron_like_N_Helitron helicase-like domain; UNCHARACTERIZED_NULL_CUFF.31865.1, Lj3g3v2720190.1 Non Characterized Hit- tr|Q9SI21|Q9SI21_ARATH Putative helicase OS=Arabidopsis thaliana GN=At2g05080_56.58_1e-18_UNCHARACTERIZED_NULL; Helitron_like_N_Helitron helicase-like domain_CUFF.44482.1, Lj4g3v0472910.1 tr|G7LDU0|G7LDU0_MEDTR ATP-dependent DNA helicase PIF1 OS=Medicago truncatula GN=MTR_8g062070 PE=4 S_61.54_0_Helitron_like_N_Helitron helicase-like domain; UNCHARACTERIZED_NULL_CUFF.47326.1, Lj5g3v0626570.1 tr|G7LE97|G7LE97_MEDTR ATP-dependent DNA helicase PIF1 OS=Medicago truncatula GN=MTR_8g107720 PE=4 S_60.74_0_Helitron_like_N_Helitron helicase-like domain; UNCHARACTERIZED_NULL_CUFF.53546.1, Lj5g3v1015510.1 99904_g.1	Am03g15500.P01, Am05g20900.P01, Am07g08590.P01, Am08g09520.P01	Potri.001G165240.1.p pacid=42788223 transcript=Potri.001G165240.1 locus=Potri.001G165240 ID=Potri.001G165240.1.v4.1 annot-version=v4.1, Potri.001G185950.1.p pacid=42789577 transcript=Potri.001G185950.1 locus=Potri.001G185950 ID=Potri.001G185950.1.v4.1 annot-version=v4.1, Potri.008G203701.1.p pacid=42807581 transcript=Potri.008G203701.1 locus=Potri.008G203701 ID=Potri.008G203701.1.v4.1 annot-version=v4.1, Potri.009G002650.1.p pacid=42771885 transcript=Potri.009G002650.1 locus=Potri.009G002650 ID=Potri.009G002650.1.v4.1 annot-version=v4.1, Potri.010G026350.1.p pacid=42798209 transcript=Potri.010G026350.1 locus=Potri.010G026350 ID=Potri.010G026350.1.v4.1 annot-version=v4.1, Potri.011G042150.1.p pacid=42782359 transcript=Potri.011G042150.1 locus=Potri.011G042150 ID=Potri.011G042150.1.v4.1 annot-version=v4.1, Potri.012G032376.1.p pacid=42783686 transcript=Potri.012G032376.1 locus=Potri.012G032376 ID=Potri.012G032376.1.v4.1 annot-version=v4.1, Potri.013G071501.1.p pacid=42812444 transcript=Potri.013G071501.1 locus=Potri.013G071501 ID=Potri.013G071501.1.v4.1 annot-version=v4.1	Os01t0838100-01 Conserved hypothetical protein., Os12t0539700-01 Conserved hypothetical protein., Os12t0539700-03 Conserved hypothetical protein.
OG0000075				Solyc00g500120.1.1 Unknown protein, Solyc00g500121.1.1 Unknown protein, Solyc00g500122.1.1 Unknown protein, Solyc00g500180.1.1 Unknown protein, Solyc00g500235.1.1 Unknown protein, Solyc00g500246.1.1 Unknown protein, Solyc00g500269.1.1 Unknown protein, Solyc00g500270.1.1 Unknown protein, Solyc00g500282.1.1 Unknown protein, Solyc00g500356.1.1 Unknown protein, Solyc00g500366.1.1 Unknown protein, Solyc00g500367.1.1 Unknown protein, Solyc00g500379.1.1 Unknown protein, Solyc00g500385.1.1 Unknown protein, Solyc00g500386.1.1 Unknown protein, Solyc00g500387.1.1 Unknown protein, Solyc01g004000.1.1 Unknown protein, Solyc01g004002.1.1 Unknown protein, Solyc01g004006.1.1 Unknown protein, Solyc01g004008.1.1 Unknown protein, Solyc01g008473.1.1 Unknown protein, Solyc01g008475.1.1 Unknown protein, Solyc01g008477.1.1 Unknown protein, Solyc01g008479.1.1 Unknown protein, Solyc01g009305.1.1 Unknown protein, Solyc01g150104.1.1 Unknown protein, Solyc01g150105.1.1 Unknown protein, Solyc01g150106.1.1 Unknown protein, Solyc01g150107.1.1 Unknown protein, Solyc02g014871.1.1 Unknown protein, Solyc02g014874.1.1 Unknown protein, Solyc02g014876.1.1 Unknown protein, Solyc02g014878.1.1 Unknown protein, Solyc02g150108.1.1 Unknown protein, Solyc03g004007.1.1 Unknown protein, Solyc03g005217.1.1 Unknown protein, Solyc03g005393.1.1 Unknown protein, Solyc03g005395.1.1 Unknown protein, Solyc03g006365.1.1 Unknown protein, Solyc03g006712.1.1 Unknown protein, Solyc03g006714.1.1 Unknown protein, Solyc03g006716.1.1 Unknown protein, Solyc03g006718.1.1 Unknown protein, Solyc03g006903.1.1 Unknown protein, Solyc03g006907.1.1 Unknown protein, Solyc03g026418.1.1 Unknown protein, Solyc03g033295.1.1 Unknown protein, Solyc03g061653.1.1 Unknown protein, Solyc03g061657.1.1 Unknown protein, Solyc03g097880.1.1 Unknown protein, Solyc03g124061.1.1 Unknown protein, Solyc04g004000.1.1 Unknown protein, Solyc04g004005.1.1 Unknown protein, Solyc04g011333.1.1 Unknown protein, Solyc04g064958.1.1 Unknown protein, Solyc04g075012.1.1 Unknown protein, Solyc04g075018.1.1 Unknown protein, Solyc04g150100.1.1 Unknown protein, Solyc05g004003.1.1 Unknown protein, Solyc05g004007.1.1 Unknown protein, Solyc05g006605.1.1 Unknown protein, Solyc05g007245.1.1 Unknown protein, Solyc05g021405.1.1 Unknown protein, Solyc05g021410.3.1 Unknown protein, Solyc05g053133.1.1 Unknown protein, Solyc05g053137.1.1 Unknown protein, Solyc05g150105.1.1 Unknown protein, Solyc06g004000.1.1 Unknown protein, Solyc06g150122.1.1 Unknown protein, Solyc07g049805.1.1 cell differentiation protein rcd1-like _AHRD V3.3 *-* XP_010323843.1_, Solyc07g051800.3.1 Unknown protein, Solyc08g004000.1.1 Unknown protein, Solyc08g004005.1.1 Unknown protein, Solyc08g006257.1.1 Unknown protein, Solyc08g007715.1.1 Unknown protein, Solyc08g069237.1.1 Unknown protein, Solyc09g005135.1.1 Unknown protein, Solyc09g008087.1.1 Unknown protein, Solyc09g009173.1.1 Unknown protein, Solyc09g009177.1.1 Unknown protein, Solyc09g009583.1.1 Unknown protein, Solyc09g009587.1.1 Unknown protein, Solyc09g009734.1.1 Unknown protein, Solyc09g076053.1.1 Unknown protein, Solyc09g098603.1.1 Unknown protein, Solyc09g098604.1.1 Unknown protein, Solyc09g098605.1.1 Unknown protein, Solyc09g098606.1.1 Unknown protein, Solyc09g098607.1.1 Unknown protein, Solyc09g098608.1.1 Unknown protein, Solyc10g086783.1.1 Unknown protein, Solyc10g086785.1.1 Unknown protein, Solyc10g086787.1.1 Unknown protein, Solyc11g004000.1.1 Unknown protein, Solyc11g004005.1.1 Unknown protein, Solyc11g073315.1.1 Unknown protein, Solyc12g098823.1.1 Unknown protein, Solyc12g098827.1.1 Unknown protein, Solyc12g100363.1.1 Unknown protein, Solyc12g100367.1.1 Unknown protein, Solyc12g150100.1.1 Unknown protein, Solyc12g150102.1.1 Unknown protein, Solyc12g150128.1.1 Unknown protein, Solyc12g150129.1.1 Unknown protein, Solyc12g150130.1.1 Unknown protein
OG0000076	htrionum.r.g21616.p1, htrionum.r.g31654.p1, htrionum.r.g32812.p1, htrionum.r.g33716.p1, htrionum.r.g42593.p1, htrionum.r.g49472.p1, htrionum.r.g52451.p1, htrionum.r.g62685.p1, htrionum.r.g63721.p1, htrionum.r.g71189.p1, htrionum.r.g77783.p1, htrionum.r.g86636.p1, htrionum.r.g89109.p1, htrionum.p.g17326.p1, htrionum.p.g31332.p1, htrionum.p.g50360.p1, htrionum.p.g61613.p1	XP_038991488.1 transcription factor RAX2-like, XP_038992747.1 transcription factor RAX2-like, XP_038993015.1 transcription factor RAX2-like, XP_038993682.1 transcription factor RAX2-like, XP_038998850.1 transcription factor MYB87-like, XP_039000730.1 transcription factor RAX3-like, XP_039002327.1 transcription factor RAX2-like, XP_039004442.1 transcription factor RAX2-like, XP_039005014.1 transcription factor MYB36-like, XP_039009613.1 transcription factor MYB87-like, XP_039010898.1 transcription factor RAX2-like, XP_039015979.1 transcription factor RAX2-like isoform X1, XP_039015980.1 transcription factor RAX2-like isoform X2, XP_039015981.1 transcription factor RAX2-like isoform X3, XP_039017397.1 transcription factor RAX2-like, XP_039018623.1 LOW QUALITY PROTEIN_ transcription factor MYB36-like, XP_039023905.1 transcription factor RAX2-like, XP_039024185.1 transcription factor MYB36-like, XP_039028128.1 transcription factor MYB36-like, XP_039031021.1 transcription factor RAX3-like, XP_039031572.1 transcription factor MYB36-like, XP_039036487.1 transcription factor RAX3-like, XP_039039090.1 transcription factor RAX2-like, XP_039042190.1 transcription factor RAX2-like, XP_039046310.1 transcription factor RAX1-like, XP_039050402.1 transcription factor RAX2-like, XP_039052359.1 transcription factor RAX2-like, XP_039052521.1 transcription factor MYB36-like, XP_039054914.1 transcription factor MYB36-like, XP_039061049.1 transcription factor MYB36-like, XP_039068097.1 transcription factor RAX2-like, XP_039069875.1 transcription factor MYB87-like	AT2G36890.1 | Symbols_ RAX2_ MYB38_ BIT1_ ATMYB38 | BLUE INSENSITIVE TRAIT 1_ MYB DOMAIN PROTEIN 38_ REGULATOR OF AXILLARY MERISTEMS 2 | chr2_15485821-15487245 FORWARD LENGTH=298, AT2G36890.2 | Symbols_ RAX2_ MYB38_ BIT1_ ATMYB38 | BLUE INSENSITIVE TRAIT 1_ MYB DOMAIN PROTEIN 38_ REGULATOR OF AXILLARY MERISTEMS 2 | chr2_15485698-15487245 FORWARD LENGTH=339, AT3G49690.1 | Symbols_ RAX3_ MYB84_ ATMYB84 | MYB DOMAIN PROTEIN 84_ myb domain protein 84_ REGULATOR OF AXILLARY MERISTEMS3 | chr3_18427941-18429100 FORWARD LENGTH=310, AT5G57620.1 | Symbols_ AtMYB36_ MYB36 | myb domain protein 36 | chr5_23334904-23336388 FORWARD LENGTH=333, AT5G65790.1 | Symbols_ ATMYB68_ MYB68 | MYB DOMAIN PROTEIN 68_ myb domain protein 68 | chr5_26323035-26324385 FORWARD LENGTH=374	Solyc02g091980.2.1 blind-like7, Solyc04g077260.3.1 blind-like3, Solyc06g074910.3.1 potato leaf, Solyc06g074920.3.1 blind-like6, Solyc07g006750.3.1 blind-like8, Solyc08g065910.1.1 blind-like5, Solyc11g069030.3.1 blind, Solyc12g008670.2.1 blind-like4	INIL01g36710.t1, INIL02g16681.t1, INIL08g30969.t1, INIL10g12144.t1, INIL11g18940.t1, INIL12g22053.t1, INIL14g41566.t1	Lj0g3v0236339.1 Non Characterized Hit- tr|I1J402|I1J402_SOYBN Uncharacterized protein OS=Glycine max PE=4 SV=1_62.76_0_Myb_DNA-binding_SANT/Myb domain; no description_Homeodomain-like; MYB DNA BINDING / TRANSCRIPTION FA_CUFF.15474.1, Lj1g3v1781110.1 Non Characterized Hit- tr|I1JTU0|I1JTU0_SOYBN Uncharacterized protein OS=Glycine max PE=4 SV=1_64.97_0_Myb_DNA-binding_SANT/Myb domain; MYB DNA BINDING / TRANSCRIPTION FACTOR_NULL; MYB-LIKE DNA-BINDING P_CUFF.27788.1, Lj1g3v3368870.1 Non Characterized Hit- tr|I1LR75|I1LR75_SOYBN Uncharacterized protein OS=Glycine max GN=Gma.53918 PE_61.76_0.000000000001_no description_Homeodomain-like_CUFF.30556.1, Lj1g3v4593270.1 tr|I3RSY9|I3RSY9_LOTJA R2R3MYB transcription factor _Fragment_ OS=Lotus japonicus GN=MYB169t PE=2 SV_99.55_0_HTH_MYB_Myb domain; no description_Homeodomain-like; MYB DNA BINDING / TRANSCRIPTION FACTOR_NULL; MY_CUFF.32793.1, Lj2g3v0906460.1 tr|Q09GS3|Q09GS3_SOYBN Transcription factor MYBJ6 OS=Glycine max PE=2 SV=1_63.24_0_SANT SWI3_ ADA2_ N-CoR and TFIIIB'' DNA-bin_SANT/Myb domain; seg_NULL; MYB DNA BINDING / TRANSCRIPT_CUFF.35617.1, Lj2g3v1983980.1 Non Characterized Hit- tr|I1J9H1|I1J9H1_SOYBN Uncharacterized protein OS=Glycine max PE=4 SV=1_59.48_2e-18_no description_Homeodomain-like; SANT SWI3_ ADA2_ N-CoR and TFIIIB'' DNA-bin_SANT/Myb domain; HTH_M_CUFF.38165.1, Lj3g3v3054560.1 Non Characterized Hit- tr|I1LR75|I1LR75_SOYBN Uncharacterized protein OS=Glycine max GN=Gma.53918 PE_97.98_0_HTH_MYB_Myb domain; MYB DNA BINDING / TRANSCRIPTION FACTOR_NULL; MYB-LIKE DNA-BINDING PROTEIN MYB_NU_CUFF.45198.1, Lj3g3v3054560.2 Non Characterized Hit- tr|I1LR75|I1LR75_SOYBN Uncharacterized protein OS=Glycine max GN=Gma.53918 PE_97.98_0_SANT SWI3_ ADA2_ N-CoR and TFIIIB'' DNA-bin_SANT/Myb domain; Myb_DNA-binding_SANT/Myb domain; MYB D_CUFF.45198.2, Lj4g3v0696590.1 CUFF.47950.1, Lj4g3v2079370.1 Non Characterized Hit- tr|I1LVT6|I1LVT6_SOYBN Uncharacterized protein OS=Glycine max PE=4 SV=1_73.91_0_MYB DNA BINDING / TRANSCRIPTION FACTOR_NULL; MYB-LIKE DNA-BINDING PROTEIN MYB_NULL; SANT SWI3_ ADA2_CUFF.50199.1	Am01g33380.P01, Am02g44290.P01, Am03g24110.P01, Am06g38670.P01, Am07g34390.P01, Am08g26650.P01, Am08g32260.P01	Potri.002G113700.2.p pacid=42780026 transcript=Potri.002G113700.2 locus=Potri.002G113700 ID=Potri.002G113700.2.v4.1 annot-version=v4.1, Potri.004G215100.3.p pacid=42795594 transcript=Potri.004G215100.3 locus=Potri.004G215100 ID=Potri.004G215100.3.v4.1 annot-version=v4.1, Potri.006G123400.1.p pacid=42767063 transcript=Potri.006G123400.1 locus=Potri.006G123400 ID=Potri.006G123400.1.v4.1 annot-version=v4.1, Potri.006G170800.1.p pacid=42768388 transcript=Potri.006G170800.1 locus=Potri.006G170800 ID=Potri.006G170800.1.v4.1 annot-version=v4.1, Potri.006G171184.1.p pacid=42769287 transcript=Potri.006G171184.1 locus=Potri.006G171184 ID=Potri.006G171184.1.v4.1 annot-version=v4.1, Potri.006G234200.1.p pacid=42770560 transcript=Potri.006G234200.1 locus=Potri.006G234200 ID=Potri.006G234200.1.v4.1 annot-version=v4.1, Potri.007G007900.1.p pacid=42765581 transcript=Potri.007G007900.1 locus=Potri.007G007900 ID=Potri.007G007900.1.v4.1 annot-version=v4.1, Potri.009G007100.1.p pacid=42771125 transcript=Potri.009G007100.1 locus=Potri.009G007100 ID=Potri.009G007100.1.v4.1 annot-version=v4.1, Potri.016G099200.1.p pacid=42810061 transcript=Potri.016G099200.1 locus=Potri.016G099200 ID=Potri.016G099200.1.v4.1 annot-version=v4.1, Potri.018G058800.4.p pacid=42801980 transcript=Potri.018G058800.4 locus=Potri.018G058800 ID=Potri.018G058800.4.v4.1 annot-version=v4.1, Potri.018G095900.1.p pacid=42801676 transcript=Potri.018G095900.1 locus=Potri.018G095900 ID=Potri.018G095900.1.v4.1 annot-version=v4.1	Os01t0191900-01 Similar to Blind., Os01t0685400-01 Homeodomain-like domain containing protein., Os01t0685400-02 R2R3 MYB transcription factor_ Regulation of panicle architecture and grain number, Os01t0722300-01 Myb transcription factor domain containing protein., Os03t0771100-01 MYELOBLASTOSIS _MYB_ transcription factor 36c_ Regulation of Casparian strip formation at the root endodermis, Os05t0553400-01 R2R3-MYB transcription factor_ Tolerance to high temperature_ Modulation of amino acid metabolism_ Anthocyanin synthesis_ Hormonal signaling, Os08t0248700-01 MYELOBLASTOSIS _MYB_ transcription factor 36a_ Regulation of Casparian strip formation at the root endodermis
OG0000077	htrionum.r.g31740.p1, htrionum.r.g78962.p1, htrionum.p.g28488.p1, htrionum.p.g28488.p2, htrionum.p.g28891.p1, htrionum.p.g37473.p1, htrionum.p.g43556.p1, htrionum.p.g612.p1, htrionum.p.g63013.p1, htrionum.p.g66031.p1, htrionum.p.g68394.p1, htrionum.p.g68395.p1, htrionum.p.g85268.p1	XP_038991160.1 uncharacterized protein LOC120114263, XP_038994727.1 uncharacterized protein LOC120118847, XP_038995859.1 uncharacterized protein LOC120120249 isoform X1, XP_038995860.1 uncharacterized protein LOC120120249 isoform X2, XP_038998020.1 uncharacterized protein LOC120123099, XP_039003394.1 uncharacterized protein LOC120130144, XP_039006105.1 uncharacterized protein LOC120133619, XP_039011686.1 uncharacterized protein LOC120140771, XP_039015379.1 uncharacterized protein LOC120145673, XP_039021695.1 uncharacterized protein LOC120153902 isoform X1, XP_039021696.1 uncharacterized protein LOC120153902 isoform X2, XP_039021881.1 uncharacterized protein LOC120154131, XP_039038591.1 uncharacterized protein LOC120176179, XP_039041162.1 uncharacterized protein LOC120179705, XP_039041163.1 uncharacterized protein LOC120179705, XP_039042156.1 uncharacterized protein LOC120180958, XP_039043324.1 uncharacterized protein LOC120182402, XP_039045176.1 uncharacterized protein LOC120184881, XP_039053465.1 uncharacterized protein LOC120195535, XP_039059631.1 uncharacterized protein LOC120203399, XP_039064856.1 uncharacterized protein LOC120210120, XP_039064857.1 uncharacterized protein LOC120210120, XP_039064858.1 uncharacterized protein LOC120210120, XP_039067901.1 uncharacterized protein LOC120213937, XP_039068296.1 uncharacterized protein LOC120214473 isoform X2, XP_039071730.1 uncharacterized protein LOC120218908		Solyc01g160170.1.1 UBN2_3 domain-containing protein _AHRD V3.11 *-* tr|A0A1Q3D9Z8|A0A1Q3D9Z8_CEPFO_, Solyc01g160180.1.1 UBN2_3 domain-containing protein _AHRD V3.11 *-* tr|A0A1Q3B4N5|A0A1Q3B4N5_CEPFO_, Solyc01g160720.1.1 UBN2_3 domain-containing protein _AHRD V3.11 *-* tr|A0A1Q3BK16|A0A1Q3BK16_CEPFO_, Solyc01g161870.1.1 UBN2_3 domain-containing protein _AHRD V3.11 *-* tr|A0A1Q3AQH1|A0A1Q3AQH1_CEPFO_, Solyc01g162300.1.1 UBN2_3 domain-containing protein _AHRD V3.11 *** tr|A0A1Q3AQH1|A0A1Q3AQH1_CEPFO_, Solyc01g162600.1.1 UBN2_3 domain-containing protein _AHRD V3.11 *-* tr|A0A1Q3D9Z8|A0A1Q3D9Z8_CEPFO_, Solyc02g160820.1.1 UBN2_3 domain-containing protein _AHRD V3.11 *** tr|A0A1Q3CBM4|A0A1Q3CBM4_CEPFO_, Solyc02g161100.1.1 UBN2_3 domain-containing protein _AHRD V3.11 *** tr|A0A1Q3AQH1|A0A1Q3AQH1_CEPFO_, Solyc03g078623.1.1 UBN2_3 domain-containing protein _AHRD V3.3 *-* A0A1Q3AQH1_CEPFO_, Solyc03g160210.1.1 UBN2_3 domain-containing protein _AHRD V3.11 *** tr|A0A1Q3CTD3|A0A1Q3CTD3_CEPFO_, Solyc03g160370.1.1 UBN2_3 domain-containing protein _AHRD V3.11 *-* tr|A0A1Q3AQH1|A0A1Q3AQH1_CEPFO_, Solyc03g161260.1.1 UBN2_3 domain-containing protein _AHRD V3.11 *** tr|A0A1Q3AQH1|A0A1Q3AQH1_CEPFO_, Solyc03g161500.1.1 UBN2_3 domain-containing protein _AHRD V3.11 *-* tr|A0A1Q3AW65|A0A1Q3AW65_CEPFO_, Solyc03g161690.1.1 UBN2_3 domain-containing protein _AHRD V3.11 *-* tr|A0A1Q3AW65|A0A1Q3AW65_CEPFO_, Solyc03g161700.1.1 UBN2_3 domain-containing protein _AHRD V3.11 *-* tr|A0A1Q3BQA3|A0A1Q3BQA3_CEPFO_, Solyc04g160070.1.1 UBN2_3 domain-containing protein _AHRD V3.11 *-* tr|A0A1Q3AR38|A0A1Q3AR38_CEPFO_, Solyc04g161020.1.1 UBN2_3 domain-containing protein _AHRD V3.11 *-* tr|A0A1Q3B4N5|A0A1Q3B4N5_CEPFO_, Solyc04g161400.1.1 UBN2_3 domain-containing protein _AHRD V3.11 *-* tr|A0A1Q3AQH1|A0A1Q3AQH1_CEPFO_, Solyc04g161650.1.1 UBN2_3 domain-containing protein _AHRD V3.11 *-* tr|A0A1Q3CJC6|A0A1Q3CJC6_CEPFO_, Solyc04g161680.1.1 UBN2_3 domain-containing protein _AHRD V3.11 *-* tr|A0A1Q3AQH1|A0A1Q3AQH1_CEPFO_, Solyc04g161690.1.1 UBN2_3 domain-containing protein _AHRD V3.11 *** tr|A0A1Q3B266|A0A1Q3B266_CEPFO_, Solyc04g161860.1.1 UBN2_3 domain-containing protein _AHRD V3.11 *-* tr|A0A1Q3BC80|A0A1Q3BC80_CEPFO_, Solyc04g162370.1.1 UBN2_3 domain-containing protein _AHRD V3.11 *-* tr|A0A1Q3CCQ7|A0A1Q3CCQ7_CEPFO_, Solyc05g160130.1.1 UBN2_3 domain-containing protein _AHRD V3.11 *-* tr|A0A1Q3AQH1|A0A1Q3AQH1_CEPFO_, Solyc05g160500.1.1 UBN2_3 domain-containing protein _AHRD V3.11 *-* tr|A0A1Q3AQH1|A0A1Q3AQH1_CEPFO_, Solyc05g161150.1.1 UBN2_3 domain-containing protein _AHRD V3.11 *-* tr|A0A1Q3CTD3|A0A1Q3CTD3_CEPFO_, Solyc05g161260.1.1 UBN2_3 domain-containing protein _AHRD V3.11 *-* tr|A0A1Q3AW65|A0A1Q3AW65_CEPFO_, Solyc06g160180.1.1 UBN2_3 domain-containing protein _AHRD V3.11 *-* tr|A0A1Q3BC80|A0A1Q3BC80_CEPFO_, Solyc06g160240.1.1 UBN2_3 domain-containing protein _AHRD V3.11 *-* tr|A0A1Q3CCQ7|A0A1Q3CCQ7_CEPFO_, Solyc06g160680.1.1 UBN2_3 domain-containing protein _AHRD V3.11 *** tr|A0A1Q3AQH1|A0A1Q3AQH1_CEPFO_, Solyc06g160910.1.1 UBN2_3 domain-containing protein _AHRD V3.11 *** tr|A0A1Q3C662|A0A1Q3C662_CEPFO_, Solyc07g160140.1.1 UBN2_3 domain-containing protein _AHRD V3.11 *** tr|A0A1Q3D9Z8|A0A1Q3D9Z8_CEPFO_, Solyc07g160510.1.1 UBN2_3 domain-containing protein _AHRD V3.11 *-* tr|A0A1Q3AQH1|A0A1Q3AQH1_CEPFO_, Solyc07g161040.1.1 UBN2_3 domain-containing protein _AHRD V3.11 *-* tr|A0A1Q3AQH1|A0A1Q3AQH1_CEPFO_, Solyc07g161470.1.1 UBN2_3 domain-containing protein _AHRD V3.11 *-* tr|A0A1Q3AQH1|A0A1Q3AQH1_CEPFO_, Solyc08g061245.2.1 UBN2_3 domain-containing protein _AHRD V3.11 *-* tr|A0A1Q3AQH1|A0A1Q3AQH1_CEPFO_, Solyc08g160200.1.1 UBN2_3 domain-containing protein _AHRD V3.11 *-* tr|A0A1Q3CCQ7|A0A1Q3CCQ7_CEPFO_, Solyc08g160220.1.1 UBN2_3 domain-containing protein _AHRD V3.11 *** tr|A0A1Q3DA17|A0A1Q3DA17_CEPFO_, Solyc08g160740.1.1 UBN2_3 domain-containing protein _AHRD V3.11 *-* tr|A0A1Q3AQH1|A0A1Q3AQH1_CEPFO_, Solyc08g161360.1.1 UBN2_3 domain-containing protein _AHRD V3.11 *** tr|A0A1Q3CDM9|A0A1Q3CDM9_CEPFO_, Solyc08g161410.1.1 UBN2_3 domain-containing protein _AHRD V3.11 *-* tr|A0A1Q3AQH1|A0A1Q3AQH1_CEPFO_, Solyc08g161540.1.1 UBN2_3 domain-containing protein _AHRD V3.11 *-* tr|A0A1Q3DA17|A0A1Q3DA17_CEPFO_, Solyc08g161860.1.1 UBN2_3 domain-containing protein _AHRD V3.11 *** tr|A0A1Q3AQH1|A0A1Q3AQH1_CEPFO_, Solyc08g161870.1.1 squamosa promoter-binding-like protein 9 _AHRD V3.11 --* XP_004249164.1_, Solyc09g064247.1.1 UBN2_3 domain-containing protein _AHRD V3.3 *-* A0A1Q3AW65_CEPFO_, Solyc09g161560.1.1 UBN2_3 domain-containing protein _AHRD V3.11 *-* tr|A0A1Q3CDM9|A0A1Q3CDM9_CEPFO_, Solyc09g161590.1.1 UBN2_3 domain-containing protein _AHRD V3.11 *-* tr|A0A1Q3AW65|A0A1Q3AW65_CEPFO_, Solyc09g161600.1.1 UBN2_3 domain-containing protein _AHRD V3.11 *-* tr|A0A1Q3CJC6|A0A1Q3CJC6_CEPFO_, Solyc10g160140.1.1 UBN2_3 domain-containing protein _AHRD V3.11 *-* tr|A0A1Q3BK16|A0A1Q3BK16_CEPFO_, Solyc10g160340.1.1 UBN2_3 domain-containing protein _AHRD V3.11 *-* tr|A0A1Q3BQA3|A0A1Q3BQA3_CEPFO_, Solyc10g160350.1.1 UBN2_3 domain-containing protein _AHRD V3.11 *** tr|A0A1Q3BC80|A0A1Q3BC80_CEPFO_, Solyc10g161130.1.1 UBN2_3 domain-containing protein _AHRD V3.11 *-* tr|A0A1Q3C662|A0A1Q3C662_CEPFO_, Solyc10g161170.1.1 UBN2_3 domain-containing protein _AHRD V3.11 *-* tr|A0A1Q3D9Z8|A0A1Q3D9Z8_CEPFO_, Solyc10g161530.1.1 UBN2_3 domain-containing protein _AHRD V3.11 *** tr|A0A1Q3DA17|A0A1Q3DA17_CEPFO_, Solyc10g161660.1.1 UBN2_3 domain-containing protein _AHRD V3.11 *** tr|A0A1Q3D6Q2|A0A1Q3D6Q2_CEPFO_, Solyc10g162460.1.1 UBN2_3 domain-containing protein _AHRD V3.11 *** tr|A0A1Q3CCQ7|A0A1Q3CCQ7_CEPFO_, Solyc11g007915.1.1 UBN2_3 domain-containing protein _AHRD V3.3 *-* A0A1Q3AQH1_CEPFO_, Solyc11g160690.1.1 UBN2_3 domain-containing protein _AHRD V3.11 *** tr|A0A1Q3CJC6|A0A1Q3CJC6_CEPFO_, Solyc11g160990.1.1 UBN2_3 domain-containing protein _AHRD V3.11 *-* tr|A0A1Q3AW65|A0A1Q3AW65_CEPFO_, Solyc11g162050.1.1 UBN2_3 domain-containing protein _AHRD V3.11 *-* tr|A0A1Q3AW65|A0A1Q3AW65_CEPFO_, Solyc12g160220.1.1 UBN2_3 domain-containing protein _AHRD V3.11 *-* tr|A0A1Q3C662|A0A1Q3C662_CEPFO_, Solyc12g160360.1.1 UBN2_3 domain-containing protein _AHRD V3.11 *** tr|A0A1Q3CJC6|A0A1Q3CJC6_CEPFO_, Solyc12g161690.1.1 Protein-tyrosine-phosphatase MKP1 _AHRD V3.11 *-* tr|A0A2G2WVC5|A0A2G2WVC5_CAPBA_, Solyc12g162170.1.1 UBN2_3 domain-containing protein _AHRD V3.11 *** tr|A0A1Q3CDM9|A0A1Q3CDM9_CEPFO_, Solyc12g162580.1.1 UBN2_3 domain-containing protein _AHRD V3.11 *** tr|A0A1Q3C662|A0A1Q3C662_CEPFO_
OG0000078	htrionum.r.g3614.p1, htrionum.p.g91839.p1, htrionum.p.g95871.p1	XP_039034949.1 uncharacterized protein LOC120171298			INIL00g04355.t1, INIL00g14004.t1, INIL00g19194.t1, INIL01g06549.t1, INIL01g19907.t1, INIL02g05628.t1, INIL02g05630.t1, INIL02g15657.t1, INIL02g15657.t2, INIL02g20813.t1, INIL02g40669.t1, INIL02g40811.t1, INIL03g01763.t1, INIL03g14289.t1, INIL03g14360.t1, INIL03g20248.t1, INIL03g22496.t1, INIL03g23307.t1, INIL04g02303.t1, INIL04g02661.t1, INIL04g02661.t2, INIL04g04426.t1, INIL04g18615.t1, INIL04g18616.t1, INIL04g20361.t2, INIL04g28540.t1, INIL04g28943.t1, INIL04g34069.t1, INIL04g34117.t1, INIL04g41033.t1, INIL05g02742.t1, INIL05g02885.t1, INIL05g10539.t1, INIL05g19542.t1, INIL05g22921.t1, INIL05g23975.t1, INIL05g28865.t1, INIL05g28865.t2, INIL05g31742.t1, INIL05g31919.t1, INIL05g32100.t1, INIL06g06388.t1, INIL06g15250.t1, INIL06g36500.t1, INIL06g36979.t1, INIL06g37017.t1, INIL06g38888.t1, INIL07g06151.t1, INIL07g33494.t1, INIL07g33620.t1, INIL08g00420.t1, INIL09g22607.t1, INIL09g35827.t1, INIL09g35903.t1, INIL09g39298.t1, INIL10g01916.t1, INIL10g01919.t1, INIL10g01919.t2, INIL10g10616.t1, INIL10g13243.t2, INIL10g32311.t1, INIL10g40487.t1, INIL10g42561.t1, INIL10g42562.t1, INIL11g08866.t1, INIL11g10860.t1, INIL11g15992.t1, INIL11g16085.t1, INIL11g16085.t2, INIL11g26746.t1, INIL11g26748.t1, INIL11g40869.t1, INIL12g02967.t1, INIL12g02998.t1, INIL12g05484.t1, INIL12g07376.t1, INIL12g24798.t1, INIL13g00821.t1, INIL13g07620.t1, INIL13g07773.t2, INIL13g15509.t1, INIL13g39245.t1, INIL14g04286.t1, INIL14g04478.t1, INIL14g06741.t1, INIL14g07097.t1, INIL15g04311.t1, INIL15g14380.t1, INIL15g31553.t1	Lj0g3v0276319.1 Non Characterized Hit- tr|B8AWH5|B8AWH5_ORYSI Putative uncharacterized protein OS=Oryza sativa subsp_37.32_0.00000000004_seg_NULL; NON-LTR RETROELEMENT REVERSE TRANSCRIPTASE RELATED_NULL; REVERSE TRANSCRIPTASES_NULL; no d_gene.g21488.t1.1, Lj0g3v0355779.1 Non Characterized Hit- tr|C5Y174|C5Y174_SORBI Putative uncharacterized protein Sb04g017843 _Fragment_34.09_2e-18_no description_NULL; seg_NULL; DNase I-like_Endonuclease/exonuclease/phosphatase; NON-LTR RETROELEME_gene.g27948.t1.1, Lj2g3v0571670.1 tr|B9GPJ9|B9GPJ9_POPTR Predicted protein OS=Populus trichocarpa GN=POPTRDRAFT_753824 PE=4 SV=1_32.12_0.000000000000003_DNase I-like_Endonuclease/exonuclease/phosphatase_gene.g39225.t1.1	Am05g05150.P01, Am05g23530.P02, Am06g08030.P01, Am06g16090.P01	Potri.002G000350.1.p pacid=42776718 transcript=Potri.002G000350.1 locus=Potri.002G000350 ID=Potri.002G000350.1.v4.1 annot-version=v4.1, Potri.004G117750.1.p pacid=42794124 transcript=Potri.004G117750.1 locus=Potri.004G117750 ID=Potri.004G117750.1.v4.1 annot-version=v4.1, Potri.006G055201.1.p pacid=42769926 transcript=Potri.006G055201.1 locus=Potri.006G055201 ID=Potri.006G055201.1.v4.1 annot-version=v4.1
OG0000079	htrionum.r.g13391.p1, htrionum.r.g13946.p1, htrionum.r.g23662.p1, htrionum.r.g32136.p1, htrionum.r.g43025.p1, htrionum.r.g43520.p1, htrionum.r.g50245.p1, htrionum.r.g54848.p1, htrionum.r.g56014.p1, htrionum.r.g56846.p1, htrionum.r.g6041.p1, htrionum.r.g68272.p1, htrionum.r.g73880.p1, htrionum.r.g77417.p1, htrionum.p.g22562.p1, htrionum.p.g41441.p1, htrionum.p.g6053.p1	XP_038991001.1 probable WRKY transcription factor 31, XP_038995856.1 probable WRKY transcription factor 47 isoform X1, XP_038995857.1 probable WRKY transcription factor 47 isoform X2, XP_039000505.1 WRKY transcription factor 6-like, XP_039001131.1 probable WRKY transcription factor 47, XP_039004344.1 probable WRKY transcription factor 31, XP_039004372.1 probable WRKY transcription factor 31, XP_039008850.1 probable WRKY transcription factor 31, XP_039016360.1 probable WRKY transcription factor 31, XP_039024451.1 probable WRKY transcription factor 47 isoform X1, XP_039024452.1 probable WRKY transcription factor 47 isoform X2, XP_039024453.1 probable WRKY transcription factor 31 isoform X3, XP_039026803.1 probable WRKY transcription factor 31, XP_039030183.1 probable WRKY transcription factor 31, XP_039034472.1 WRKY transcription factor 6-like, XP_039034864.1 probable WRKY transcription factor 31, XP_039037488.1 probable WRKY transcription factor 31 isoform X1, XP_039037489.1 probable WRKY transcription factor 31 isoform X2, XP_039037968.1 probable WRKY transcription factor 31, XP_039044100.1 probable WRKY transcription factor 31, XP_039046156.1 probable WRKY transcription factor 47, XP_039047890.1 probable WRKY transcription factor 47 isoform X1, XP_039047891.1 probable WRKY transcription factor 47 isoform X2, XP_039047892.1 probable WRKY transcription factor 47 isoform X3, XP_039047893.1 probable WRKY transcription factor 47 isoform X4, XP_039049754.1 probable WRKY transcription factor 31, XP_039050142.1 probable WRKY transcription factor 31 isoform X1, XP_039050147.1 WRKY transcription factor 6-like isoform X2, XP_039051585.1 probable WRKY transcription factor 47 isoform X1, XP_039051586.1 probable WRKY transcription factor 47 isoform X2, XP_039052858.1 probable WRKY transcription factor 31, XP_039055702.1 WRKY transcription factor 6-like isoform X1, XP_039055703.1 WRKY transcription factor 6-like isoform X2, XP_039058780.1 probable WRKY transcription factor 31, XP_039060056.1 probable WRKY transcription factor 31, XP_039061300.1 probable WRKY transcription factor 47, XP_039061780.1 WRKY transcription factor 6-like	AT1G62300.1 | Symbols_ WRKY6_ ATWRKY6 | | chr1_23016887-23019155 REVERSE LENGTH=553, AT4G01720.1 | Symbols_ WRKY47_ AtWRKY47 | | chr4_744949-748219 FORWARD LENGTH=489, AT4G04450.1 | Symbols_ AtWRKY42_ WRKY42 | | chr4_2218379-2221113 FORWARD LENGTH=528, AT4G04450.2 | Symbols_ AtWRKY42_ WRKY42 | | chr4_2218998-2221113 FORWARD LENGTH=434, AT4G22070.1 | Symbols_ WRKY31_ ATWRKY31 | WRKY DNA-binding protein 31 | chr4_11691381-11694234 REVERSE LENGTH=538, AT4G22070.2 | Symbols_ WRKY31_ ATWRKY31 | WRKY DNA-binding protein 31 | chr4_11691381-11694234 REVERSE LENGTH=538, AT4G22070.3 | Symbols_ WRKY31_ ATWRKY31 | WRKY DNA-binding protein 31 | chr4_11691381-11694234 REVERSE LENGTH=538, AT4G22070.4 | Symbols_ WRKY31_ ATWRKY31 | WRKY DNA-binding protein 31 | chr4_11691381-11694234 REVERSE LENGTH=538	Solyc02g032950.3.1 WRKY transcription factor 16, Solyc02g080890.3.1 WRKY transcription factor 6, Solyc07g051840.5.1 WRKY transcription factor 6 _AHRD V3.11 *** tr|A0A2G2WDK4|A0A2G2WDK4_CAPBA_	INIL03g17816.t1, INIL04g32583.t1, INIL04g39506.t1, INIL06g38043.t1, INIL09g21435.t1, INIL09g30494.t1, INIL11g09958.t1, INIL14g03919.t1	Lj0g3v0013729.1 Non Characterized Hit- tr|B9FI62|B9FI62_ORYSJ Putative uncharacterized protein OS=Oryza sativa subsp_47.37_0.027_WRKY_DNA-binding WRKY; no description_DNA-binding WRKY; SUBFAMILY NOT NAMED_NULL; FAMILY NOT NAMED_N_CUFF.726.1, Lj0g3v0043059.1 Non Characterized Hit- tr|Q688W5|Q688W5_ORYSJ Putative WRKY transcription factor OS=Oryza sativa sub_32.82_0.000000000002_WRKY_DNA-binding WRKY; no description_DNA-binding WRKY; SUBFAMILY NOT NAMED_NULL; FAMILY NOT NAMED_N_CUFF.2023.1, Lj0g3v0240279.1 Non Characterized Hit- tr|Q688W5|Q688W5_ORYSJ Putative WRKY transcription factor OS=Oryza sativa sub_32.82_0.0000000000004_seg_NULL; WRKY_DNA-binding WRKY; no description_DNA-binding WRKY; DNA binding domain_DNA-binding WRK_NODE_18991_length_1915_cov_16.363968.path2.1, Lj1g3v4830200.1 tr|J9ZYI0|J9ZYI0_9CARY WRKY transcription factor 12 OS=Tamarix hispida GN=WRKY12 PE=4 SV=1_31.76_0.008_no description_DNA-binding WRKY; coiled-coil_NULL; SUBFAMILY NOT NAMED_NULL; FAMILY NOT NAMED_NULL; _CUFF.33374.1, Lj1g3v4830200.2 tr|Q6IEN8|Q6IEN8_ORYSI WRKY transcription factor 43 OS=Oryza sativa subsp. indica GN=WRKY43 PE=4 SV=_35.09_1.7_DNA binding domain_DNA-binding WRKY; WRKY_DNA-binding WRKY; WRKY DNA-binding domain_DNA-binding WRKY_CUFF.33374.2, Lj2g3v3188470.1 tr|D7ME85|D7ME85_ARALL WRKY DNA-binding protein 31 OS=Arabidopsis lyrata subsp. lyrata GN=WRKY31 PE=_33.33_0.000000004_WRKY DNA-binding domain_DNA-binding WRKY; seg_NULL; coiled-coil_NULL; DNA binding domain_DNA-binding_CUFF.39855.1, Lj3g3v2921060.1 tr|Q6IEN8|Q6IEN8_ORYSI WRKY transcription factor 43 OS=Oryza sativa subsp. indica GN=WRKY43 PE=4 SV=_38.17_0.00000000000003_WRKY_DNA-binding WRKY; WRKY DNA-binding domain_DNA-binding WRKY; DNA binding domain_DNA-binding WRKY_CUFF.44981.1, Lj6g3v0854530.1 tr|C9DI17|C9DI17_9ROSI WRKY transcription factor 28 OS=_Populus tomentosa x P. bolleana_ x P. toment_35.54_0.000002_SUBFAMILY NOT NAMED_NULL; FAMILY NOT NAMED_NULL; WRKY_DNA-binding WRKY; DNA binding domain_DNA-bindi_CUFF.58397.1, Lj6g3v1825300.1 tr|Q6IEN8|Q6IEN8_ORYSI WRKY transcription factor 43 OS=Oryza sativa subsp. indica GN=WRKY43 PE=4 SV=_30.17_0.000000000006_WRKY_DNA-binding WRKY; coiled-coil_NULL; WRKY DNA-binding domain_DNA-binding WRKY; no description_DN_CUFF.59990.1	Am02g07860.P01, Am02g07860.P02, Am02g13410.P01, Am02g13410.P02, Am02g13420.P01, Am02g14170.P01, Am02g17890.P01, Am07g03810.P01	Potri.002G186600.1.p pacid=42777007 transcript=Potri.002G186600.1 locus=Potri.002G186600 ID=Potri.002G186600.1.v4.1 annot-version=v4.1, Potri.002G228400.1.p pacid=42778677 transcript=Potri.002G228400.1 locus=Potri.002G228400 ID=Potri.002G228400.1.v4.1 annot-version=v4.1, Potri.004G007500.1.p pacid=42794950 transcript=Potri.004G007500.1 locus=Potri.004G007500 ID=Potri.004G007500.1.v4.1 annot-version=v4.1, Potri.011G007800.1.p pacid=42782011 transcript=Potri.011G007800.1 locus=Potri.011G007800 ID=Potri.011G007800.1.v4.1 annot-version=v4.1, Potri.011G007800.2.p pacid=42782013 transcript=Potri.011G007800.2 locus=Potri.011G007800 ID=Potri.011G007800.2.v4.1 annot-version=v4.1, Potri.011G007800.4.p pacid=42782012 transcript=Potri.011G007800.4 locus=Potri.011G007800 ID=Potri.011G007800.4.v4.1 annot-version=v4.1, Potri.011G007800.5.p pacid=42782014 transcript=Potri.011G007800.5 locus=Potri.011G007800 ID=Potri.011G007800.5.v4.1 annot-version=v4.1, Potri.014G111900.1.p pacid=42763123 transcript=Potri.014G111900.1 locus=Potri.014G111900 ID=Potri.014G111900.1.v4.1 annot-version=v4.1, Potri.014G155100.1.p pacid=42763495 transcript=Potri.014G155100.1 locus=Potri.014G155100 ID=Potri.014G155100.1.v4.1 annot-version=v4.1	Os01t0289600-00 Similar to WRKY transcription factor 28., Os05t0137500-01 WRKY transcription factor_ Positive regulator of leaf senescence, Os05t0567200-00 Similar to WRKY transcription factor 43.
OG0000080							Am01g00370.P01, Am01g02520.P01, Am01g02530.P01, Am01g08710.P01, Am01g10930.P01, Am01g23020.P01, Am01g25000.P01, Am01g29840.P01, Am01g31230.P01, Am02g06470.P01, Am02g10280.P01, Am02g10320.P01, Am02g11050.P01, Am02g16210.P01, Am02g18210.P01, Am02g18310.P01, Am02g18310.P02, Am02g27210.P01, Am02g29650.P01, Am02g38520.P01, Am02g49870.P01, Am02g49870.P02, Am02g55230.P01, Am03g04330.P01, Am03g05210.P01, Am03g05760.P01, Am03g09720.P01, Am03g13690.P01, Am03g16110.P01, Am03g16760.P01, Am03g17060.P01, Am03g18370.P01, Am03g18370.P02, Am03g23720.P01, Am03g24270.P01, Am03g26740.P01, Am04g04600.P01, Am04g04600.P02, Am04g06080.P01, Am04g06680.P01, Am04g07300.P01, Am04g11610.P01, Am04g12620.P01, Am04g13810.P01, Am04g14410.P01, Am04g15250.P01, Am04g15620.P02, Am04g17030.P01, Am04g17030.P02, Am04g17030.P03, Am04g19070.P01, Am05g05730.P01, Am05g05730.P02, Am05g14220.P01, Am05g15960.P01, Am05g16610.P01, Am05g16910.P01, Am05g18090.P01, Am05g19520.P01, Am05g20180.P01, Am05g21920.P01, Am05g22150.P01, Am05g22150.P02, Am05g23490.P01, Am05g23560.P01, Am05g27810.P01, Am05g28880.P01, Am05g29770.P01, Am05g32430.P01, Am05g36080.P01, Am05g37270.P01, Am05g38250.P01, Am05g38250.P02, Am06g00440.P01, Am06g00990.P01, Am06g01970.P01, Am06g02460.P01, Am06g06800.P01, Am06g08820.P01, Am06g19670.P01, Am06g20310.P01, Am06g24230.P01, Am06g24560.P01, Am06g24740.P01, Am06g25300.P01, Am06g32730.P01, Am07g02330.P01, Am07g05770.P01, Am07g10720.P01, Am07g10720.P02, Am07g19620.P01, Am07g21030.P01, Am08g01370.P02, Am08g03690.P01, Am08g09330.P01, Am08g09650.P01, Am08g10640.P01, Am08g10950.P01, Am08g11530.P01, Am08g13470.P01, Am08g13880.P01, Am08g25360.P01
OG0000081	htrionum.r.g39736.p1, htrionum.r.g54896.p1, htrionum.r.g73917.p1, htrionum.p.g11176.p1, htrionum.p.g11177.p1, htrionum.p.g23136.p1, htrionum.p.g23137.p1	XP_038995178.1 polyubiquitin 11, XP_038997390.1 polyubiquitin, XP_038998114.1 LOW QUALITY PROTEIN_ polyubiquitin-like, XP_039000673.1 polyubiquitin-like, XP_039007821.1 polyubiquitin 11-like, XP_039020173.1 polyubiquitin isoform X1, XP_039020174.1 polyubiquitin 11 isoform X2, XP_039023796.1 polyubiquitin-like, XP_039025747.1 polyubiquitin-like isoform X1, XP_039025748.1 polyubiquitin-like isoform X2, XP_039026873.1 polyubiquitin-like isoform X1, XP_039026874.1 polyubiquitin-like isoform X2, XP_039026875.1 polyubiquitin-like isoform X3, XP_039028481.1 polyubiquitin isoform X2, XP_039048641.1 polyubiquitin 11, XP_039060280.1 polyubiquitin, XP_039064492.1 polyubiquitin, XP_039070626.1 polyubiquitin isoform X1, XP_039070627.1 polyubiquitin 11 isoform X2	AT1G55060.1 | Symbols_ UBQ12 | ubiquitin 12 | chr1_20549533-20550225 FORWARD LENGTH=230, AT1G65350.1 | Symbols_ UBQ13 | ubiquitin 13 | chr1_24272518-24277275 REVERSE LENGTH=319, AT4G02890.1 | Symbols_ UBQ14 | | chr4_1278747-1279664 REVERSE LENGTH=229, AT4G02890.2 | Symbols_ UBQ14 | | chr4_1278747-1279664 REVERSE LENGTH=229, AT4G02890.3 | Symbols_ UBQ14 | | chr4_1278747-1279664 REVERSE LENGTH=305, AT4G02890.4 | Symbols_ UBQ14 | | chr4_1278747-1279664 REVERSE LENGTH=305, AT4G05050.1 | Symbols_ UBQ11 | ubiquitin 11 | chr4_2588271-2588960 REVERSE LENGTH=229, AT4G05050.2 | Symbols_ UBQ11 | ubiquitin 11 | chr4_2588271-2588960 REVERSE LENGTH=229, AT4G05050.3 | Symbols_ UBQ11 | ubiquitin 11 | chr4_2588271-2588960 REVERSE LENGTH=229, AT4G05320.1 | Symbols_ UBQ10_ UBI10 | ubiquitin 10_ polyubiquitin 10 | chr4_2718559-2719932 FORWARD LENGTH=381, AT4G05320.2 | Symbols_ UBQ10_ UBI10 | ubiquitin 10_ polyubiquitin 10 | chr4_2718559-2719932 FORWARD LENGTH=457, AT4G05320.3 | Symbols_ UBQ10_ UBI10 | ubiquitin 10_ polyubiquitin 10 | chr4_2718787-2719932 FORWARD LENGTH=381, AT4G05320.4 | Symbols_ UBQ10_ UBI10 | ubiquitin 10_ polyubiquitin 10 | chr4_2718559-2719932 FORWARD LENGTH=457, AT4G05320.5 | Symbols_ UBQ10_ UBI10 | ubiquitin 10_ polyubiquitin 10 | chr4_2718559-2719932 FORWARD LENGTH=305, AT4G05320.6 | Symbols_ UBQ10_ UBI10 | ubiquitin 10_ polyubiquitin 10 | chr4_2718559-2719932 FORWARD LENGTH=381, AT4G05320.8 | Symbols_ UBQ10_ UBI10 | ubiquitin 10_ polyubiquitin 10 | chr4_2718559-2719932 FORWARD LENGTH=305, AT5G03240.1 | Symbols_ UBQ3 | polyubiquitin 3 | chr5_771976-772896 REVERSE LENGTH=306, AT5G03240.2 | Symbols_ UBQ3 | polyubiquitin 3 | chr5_771976-772896 REVERSE LENGTH=306, AT5G03240.3 | Symbols_ UBQ3 | polyubiquitin 3 | chr5_771976-772896 REVERSE LENGTH=306, AT5G20620.1 | Symbols_ UBQ4 | ubiquitin 4 | chr5_6973315-6974463 REVERSE LENGTH=382, AT5G20620.2 | Symbols_ UBQ4 | ubiquitin 4 | chr5_6973315-6974463 REVERSE LENGTH=306, AT5G37640.1 | Symbols_ UBQ9 | ubiquitin 9 | chr5_14952782-14953750 REVERSE LENGTH=322	Solyc07g064130.2.1 Polyubiquitin _AHRD V3.3 *** F1SY21_MESCR_, Solyc10g006480.2.1 Polyubiquitin _AHRD V3.3 *** F1SY21_MESCR_, Solyc11g005670.2.1 POLYUBIQUITIN 1	INIL01g19931.t1, INIL03g17366.t1, INIL04g02422.t1, INIL11g09923.t1, INIL12g15799.t1	Lj0g3v0175819.1 Non Characterized Hit- tr|K3YR52|K3YR52_SETIT Uncharacterized protein OS=Setaria italica GN=Si016746_99.78_0_UBIQUITIN_2_Ubiquitin supergroup; no description_NULL; UBIQUITIN_1_Ubiquitin conserved site; UBIQUIT_CUFF.11084.1, Lj0g3v0178099.1 tr|Q9SB19|Q9SB19_PEA Ubiquitin OS=Pisum sativum GN=PUB4 PE=4 SV=1_99.21_0_Ubiquitin homologues_Ubiquitin; ubiquitin_Ubiquitin; UBIQUITIN_NULL; Ubiquitin-like_NULL; UBIQUITIN__CUFF.11349.1, Lj0g3v0328939.1 Non Characterized Hit- tr|K3YSM3|K3YSM3_SETIT Uncharacterized protein OS=Setaria italica GN=Si016746_99.16_0_ubiquitin_Ubiquitin; Ubiquitin-like_NULL; UBIQUITIN_2_Ubiquitin supergroup; Ubiquitin homologues_Ubi_CUFF.22397.1, Lj3g3v0950910.1 tr|P93501|P93501_PHAVU Ubiquitin-like protein OS=Phaseolus vulgaris PE=2 SV=1_100_0_UBIQUITIN_Ubiquitin subgroup; UBIQUITIN_NULL; Ubiquitin-like_NULL; no description_NULL; Ubiquitin ho_CUFF.41890.1, Lj3g3v2027460.1 tr|P93501|P93501_PHAVU Ubiquitin-like protein OS=Phaseolus vulgaris PE=2 SV=1_100_0_UBIQUITIN_2_Ubiquitin supergroup; UBIQUITIN_NULL; ubiquitin_Ubiquitin; UBIQUITIN_Ubiquitin subgroup;_CUFF.43460.1, Lj4g3v0473170.1 tr|G7JDW8|G7JDW8_MEDTR Multidrug resistance protein ABC transporter family OS=Medicago truncatula GN_99.74_0_UBIQUITIN_2_Ubiquitin supergroup; UBIQUITIN_1_Ubiquitin conserved site; no description_NULL; UBIQUIT_CUFF.47378.1, Lj5g3v2060710.1 tr|P93501|P93501_PHAVU Ubiquitin-like protein OS=Phaseolus vulgaris PE=2 SV=1_100_0_Ubiquitin-like_NULL; UBIQUITIN_2_Ubiquitin supergroup; UBIQUITIN_Ubiquitin subgroup; ubiquitin_Ubiqu_CUFF.56902.1	Am01g55820.P02, Am01g55880.P01, Am01g55880.P02, Am03g01530.P01, Am03g01530.P02, Am08g25380.P01, Am08g25380.P02, Am08g27970.P01, Am08g27970.P02	Potri.001G263000.1.p pacid=42791660 transcript=Potri.001G263000.1 locus=Potri.001G263000 ID=Potri.001G263000.1.v4.1 annot-version=v4.1, Potri.001G418500.1.p pacid=42793080 transcript=Potri.001G418500.1 locus=Potri.001G418500 ID=Potri.001G418500.1.v4.1 annot-version=v4.1, Potri.001G418500.14.p pacid=42793087 transcript=Potri.001G418500.14 locus=Potri.001G418500 ID=Potri.001G418500.14.v4.1 annot-version=v4.1, Potri.001G418500.15.p pacid=42793085 transcript=Potri.001G418500.15 locus=Potri.001G418500 ID=Potri.001G418500.15.v4.1 annot-version=v4.1, Potri.001G418500.16.p pacid=42793086 transcript=Potri.001G418500.16 locus=Potri.001G418500 ID=Potri.001G418500.16.v4.1 annot-version=v4.1, Potri.001G418500.17.p pacid=42793084 transcript=Potri.001G418500.17 locus=Potri.001G418500 ID=Potri.001G418500.17.v4.1 annot-version=v4.1, Potri.001G418500.18.p pacid=42793083 transcript=Potri.001G418500.18 locus=Potri.001G418500 ID=Potri.001G418500.18.v4.1 annot-version=v4.1, Potri.001G418500.19.p pacid=42793081 transcript=Potri.001G418500.19 locus=Potri.001G418500 ID=Potri.001G418500.19.v4.1 annot-version=v4.1, Potri.001G418500.20.p pacid=42793082 transcript=Potri.001G418500.20 locus=Potri.001G418500 ID=Potri.001G418500.20.v4.1 annot-version=v4.1, Potri.004G021500.7.p pacid=42794652 transcript=Potri.004G021500.7 locus=Potri.004G021500 ID=Potri.004G021500.7.v4.1 annot-version=v4.1, Potri.006G129600.1.p pacid=42768510 transcript=Potri.006G129600.1 locus=Potri.006G129600 ID=Potri.006G129600.1.v4.1 annot-version=v4.1, Potri.007G123300.1.p pacid=42764966 transcript=Potri.007G123300.1 locus=Potri.007G123300 ID=Potri.007G123300.1.v4.1 annot-version=v4.1, Potri.011G026600.1.p pacid=42780903 transcript=Potri.011G026600.1 locus=Potri.011G026600 ID=Potri.011G026600.1.v4.1 annot-version=v4.1, Potri.011G134200.13.p pacid=42780420 transcript=Potri.011G134200.13 locus=Potri.011G134200 ID=Potri.011G134200.13.v4.1 annot-version=v4.1, Potri.011G134200.14.p pacid=42780415 transcript=Potri.011G134200.14 locus=Potri.011G134200 ID=Potri.011G134200.14.v4.1 annot-version=v4.1, Potri.011G134200.15.p pacid=42780416 transcript=Potri.011G134200.15 locus=Potri.011G134200 ID=Potri.011G134200.15.v4.1 annot-version=v4.1, Potri.011G134200.16.p pacid=42780419 transcript=Potri.011G134200.16 locus=Potri.011G134200 ID=Potri.011G134200.16.v4.1 annot-version=v4.1, Potri.011G134200.17.p pacid=42780421 transcript=Potri.011G134200.17 locus=Potri.011G134200 ID=Potri.011G134200.17.v4.1 annot-version=v4.1, Potri.011G134200.18.p pacid=42780422 transcript=Potri.011G134200.18 locus=Potri.011G134200 ID=Potri.011G134200.18.v4.1 annot-version=v4.1, Potri.011G134200.19.p pacid=42780417 transcript=Potri.011G134200.19 locus=Potri.011G134200 ID=Potri.011G134200.19.v4.1 annot-version=v4.1, Potri.011G134200.2.p pacid=42780418 transcript=Potri.011G134200.2 locus=Potri.011G134200 ID=Potri.011G134200.2.v4.1 annot-version=v4.1, Potri.017G036800.10.p pacid=42814523 transcript=Potri.017G036800.10 locus=Potri.017G036800 ID=Potri.017G036800.10.v4.1 annot-version=v4.1, Potri.017G036800.11.p pacid=42814525 transcript=Potri.017G036800.11 locus=Potri.017G036800 ID=Potri.017G036800.11.v4.1 annot-version=v4.1, Potri.017G036800.9.p pacid=42814524 transcript=Potri.017G036800.9 locus=Potri.017G036800 ID=Potri.017G036800.9.v4.1 annot-version=v4.1, Potri.017G135600.4.p pacid=42813561 transcript=Potri.017G135600.4 locus=Potri.017G135600 ID=Potri.017G135600.4.v4.1 annot-version=v4.1	Os02t0161900-01 Similar to polyubiquitin containing 7 ubiquitin monomers., Os04t0628100-01 Similar to Polyubiquitin., Os04t0628100-02 Polyubiquitin, Os06t0681400-01 Ubiquitin domain containing protein.
OG0000082	htrionum.r.g18287.p1, htrionum.r.g19548.p1, htrionum.r.g51611.p1, htrionum.r.g56316.p1, htrionum.r.g59881.p1, htrionum.r.g68492.p1, htrionum.r.g74650.p1, htrionum.r.g79281.p1, htrionum.p.g35443.p1, htrionum.p.g83713.p1, htrionum.p.g86302.p1	XP_038990780.1 nuclear transcription factor Y subunit B-10-like, XP_038990781.1 nuclear transcription factor Y subunit B-10-like, XP_038997093.1 nuclear transcription factor Y subunit B-2-like, XP_039000527.1 nuclear transcription factor Y subunit B-1-like, XP_039003116.1 nuclear transcription factor Y subunit B-10-like isoform X1, XP_039003117.1 nuclear transcription factor Y subunit B-8-like isoform X2, XP_039003526.1 nuclear transcription factor Y subunit B-1-like isoform X1, XP_039003527.1 nuclear transcription factor Y subunit B-1-like isoform X2, XP_039003528.1 nuclear transcription factor Y subunit B-1-like isoform X2, XP_039003529.1 nuclear transcription factor Y subunit B-1-like isoform X3, XP_039003530.1 nuclear transcription factor Y subunit B-1-like isoform X4, XP_039010351.1 nuclear transcription factor Y subunit B-3-like, XP_039012298.1 nuclear transcription factor Y subunit B-3-like, XP_039014903.1 nuclear transcription factor Y subunit B-3-like, XP_039021021.1 nuclear transcription factor Y subunit B-10-like, XP_039024750.1 nuclear transcription factor Y subunit B-1-like, XP_039024751.1 nuclear transcription factor Y subunit B-1-like, XP_039035984.1 nuclear transcription factor Y subunit B-1-like isoform X1, XP_039035985.1 nuclear transcription factor Y subunit B-1-like isoform X2, XP_039035986.1 nuclear transcription factor Y subunit B-1-like isoform X3, XP_039041327.1 nuclear transcription factor Y subunit B-3-like, XP_039044420.1 nuclear transcription factor Y subunit B-1-like isoform X1, XP_039044421.1 nuclear transcription factor Y subunit B-10-like isoform X2, XP_039054189.1 LOW QUALITY PROTEIN_ nuclear transcription factor Y subunit B-3-like, XP_039055844.1 nuclear transcription factor Y subunit B-3-like, XP_039059129.1 nuclear transcription factor Y subunit B-8-like, XP_039062874.1 nuclear transcription factor Y subunit B-8-like isoform X1, XP_039067352.1 nuclear transcription factor Y subunit B-1-like	AT2G37060.1 | Symbols_ NF-YB8 | "nuclear factor Y_ subunit B8" | chr2_15576336-15577660 FORWARD LENGTH=173, AT2G37060.2 | Symbols_ NF-YB8 | "nuclear factor Y_ subunit B8" | chr2_15576336-15577660 FORWARD LENGTH=173, AT2G37060.3 | Symbols_ NF-YB8 | "nuclear factor Y_ subunit B8" | chr2_15576336-15577660 FORWARD LENGTH=173, AT2G38880.1 | Symbols_ ATNF-YB1_ ATHAP3_ NF-YB1_ HAP3A_ HAP3 | HEME ACTIVATOR PROTEIN _YEAST_ HOMOLOG 3A_ NUCLEAR FACTOR Y SUBUNIT B1_ HEME ACTIVATOR PROTEIN _YEAST_ HOMOLOG 3_ "nuclear factor Y_ subunit B1" | chr2_16238685-16240316 FORWARD LENGTH=141, AT2G38880.10 | Symbols_ ATNF-YB1_ ATHAP3_ NF-YB1_ HAP3A_ HAP3 | HEME ACTIVATOR PROTEIN _YEAST_ HOMOLOG 3A_ NUCLEAR FACTOR Y SUBUNIT B1_ HEME ACTIVATOR PROTEIN _YEAST_ HOMOLOG 3_ "nuclear factor Y_ subunit B1" | chr2_16238685-16239842 FORWARD LENGTH=153, AT2G38880.11 | Symbols_ ATNF-YB1_ ATHAP3_ NF-YB1_ HAP3A_ HAP3 | HEME ACTIVATOR PROTEIN _YEAST_ HOMOLOG 3A_ NUCLEAR FACTOR Y SUBUNIT B1_ HEME ACTIVATOR PROTEIN _YEAST_ HOMOLOG 3_ "nuclear factor Y_ subunit B1" | chr2_16238685-16240316 FORWARD LENGTH=164, AT2G38880.2 | Symbols_ ATNF-YB1_ ATHAP3_ NF-YB1_ HAP3A_ HAP3 | HEME ACTIVATOR PROTEIN _YEAST_ HOMOLOG 3A_ NUCLEAR FACTOR Y SUBUNIT B1_ HEME ACTIVATOR PROTEIN _YEAST_ HOMOLOG 3_ "nuclear factor Y_ subunit B1" | chr2_16238685-16240316 FORWARD LENGTH=141, AT2G38880.3 | Symbols_ ATNF-YB1_ ATHAP3_ NF-YB1_ HAP3A_ HAP3 | HEME ACTIVATOR PROTEIN _YEAST_ HOMOLOG 3A_ NUCLEAR FACTOR Y SUBUNIT B1_ HEME ACTIVATOR PROTEIN _YEAST_ HOMOLOG 3_ "nuclear factor Y_ subunit B1" | chr2_16238685-16240225 FORWARD LENGTH=140, AT2G38880.4 | Symbols_ ATNF-YB1_ ATHAP3_ NF-YB1_ HAP3A_ HAP3 | HEME ACTIVATOR PROTEIN _YEAST_ HOMOLOG 3A_ NUCLEAR FACTOR Y SUBUNIT B1_ HEME ACTIVATOR PROTEIN _YEAST_ HOMOLOG 3_ "nuclear factor Y_ subunit B1" | chr2_16238685-16240143 FORWARD LENGTH=112, AT2G38880.5 | Symbols_ ATNF-YB1_ ATHAP3_ NF-YB1_ HAP3A_ HAP3 | HEME ACTIVATOR PROTEIN _YEAST_ HOMOLOG 3A_ NUCLEAR FACTOR Y SUBUNIT B1_ HEME ACTIVATOR PROTEIN _YEAST_ HOMOLOG 3_ "nuclear factor Y_ subunit B1" | chr2_16238685-16240316 FORWARD LENGTH=141, AT2G38880.6 | Symbols_ ATNF-YB1_ ATHAP3_ NF-YB1_ HAP3A_ HAP3 | HEME ACTIVATOR PROTEIN _YEAST_ HOMOLOG 3A_ NUCLEAR FACTOR Y SUBUNIT B1_ HEME ACTIVATOR PROTEIN _YEAST_ HOMOLOG 3_ "nuclear factor Y_ subunit B1" | chr2_16238685-16239842 FORWARD LENGTH=153, AT2G38880.7 | Symbols_ ATNF-YB1_ ATHAP3_ NF-YB1_ HAP3A_ HAP3 | HEME ACTIVATOR PROTEIN _YEAST_ HOMOLOG 3A_ NUCLEAR FACTOR Y SUBUNIT B1_ HEME ACTIVATOR PROTEIN _YEAST_ HOMOLOG 3_ "nuclear factor Y_ subunit B1" | chr2_16238685-16240316 FORWARD LENGTH=139, AT2G38880.8 | Symbols_ ATNF-YB1_ ATHAP3_ NF-YB1_ HAP3A_ HAP3 | HEME ACTIVATOR PROTEIN _YEAST_ HOMOLOG 3A_ NUCLEAR FACTOR Y SUBUNIT B1_ HEME ACTIVATOR PROTEIN _YEAST_ HOMOLOG 3_ "nuclear factor Y_ subunit B1" | chr2_16238685-16240316 FORWARD LENGTH=164, AT2G38880.9 | Symbols_ ATNF-YB1_ ATHAP3_ NF-YB1_ HAP3A_ HAP3 | HEME ACTIVATOR PROTEIN _YEAST_ HOMOLOG 3A_ NUCLEAR FACTOR Y SUBUNIT B1_ HEME ACTIVATOR PROTEIN _YEAST_ HOMOLOG 3_ "nuclear factor Y_ subunit B1" | chr2_16238685-16239842 FORWARD LENGTH=153, AT3G53340.1 | Symbols_ NF-YB10 | "nuclear factor Y_ subunit B10" | chr3_19774667-19775991 REVERSE LENGTH=176, AT3G53340.2 | Symbols_ NF-YB10 | "nuclear factor Y_ subunit B10" | chr3_19775267-19775991 REVERSE LENGTH=151, AT3G53340.3 | Symbols_ NF-YB10 | "nuclear factor Y_ subunit B10" | chr3_19775267-19775991 REVERSE LENGTH=151, AT3G53340.4 | Symbols_ NF-YB10 | "nuclear factor Y_ subunit B10" | chr3_19775456-19775991 REVERSE LENGTH=124, AT3G53340.5 | Symbols_ NF-YB10 | "nuclear factor Y_ subunit B10" | chr3_19774667-19775991 REVERSE LENGTH=176, AT4G14540.1 | Symbols_ NF-YB3 | "nuclear factor Y_ subunit B3" | chr4_8344663-8345148 FORWARD LENGTH=161, AT5G47640.1 | Symbols_ NF-YB2 | "nuclear factor Y_ subunit B2" | chr5_19309414-19309986 FORWARD LENGTH=190	Solyc04g009520.3.1 Nuclear transcription factor Y subunit B _AHRD V3.3 *-* A0A2G2X323_CAPBA_, Solyc04g049910.4.1 Nuclear transcription factor Y subunit B-8 _AHRD V3.3 *** A0A2G2VG97_CAPBA_, Solyc07g065500.2.1 Nuclear transcription factor Y subunit B-3 _AHRD V3.3 *** A0A2G2WFH7_CAPBA_, Solyc09g007290.4.1 Nuclear transcription factor Y subunit B-8 _AHRD V3.3 *** A0A2G3BJK6_CAPCH_, Solyc12g006120.3.1 Nuclear transcription factor Y subunit B _AHRD V3.3 *-* A0A2G2X323_CAPBA_	INIL01g19820.t1, INIL03g17273.t1, INIL03g17873.t1, INIL04g02411.t1, INIL11g05168.t1, INIL12g15836.t1	Lj0g3v0173119.1 Non Characterized Hit- tr|B9SD43|B9SD43_RICCO Ccaat-binding transcription factor subunit A_ putative_88.89_0_no description_Histone-fold; Histone-fold_Histone-fold; CCAAT-BINDING TRANSCRIPTION FACTOR SUBUNIT A_CUFF.10872.1, Lj0g3v0173119.2 Non Characterized Hit- tr|B9SD43|B9SD43_RICCO Ccaat-binding transcription factor subunit A_ putative_88.89_0_no description_Histone-fold; Histone-fold_Histone-fold; CCAAT-BINDING TRANSCRIPTION FACTOR SUBUNIT A_CUFF.10872.2, Lj5g3v0616270.1 Non Characterized Hit- tr|I1NA56|I1NA56_SOYBN Uncharacterized protein OS=Glycine max GN=Gma.40634 PE_83.76_0_CCAATSUBUNTA_Transcription factor_ CBFA/NFYB_ DNA topoisomerase; CBFD_NFYB_HMF_Transcription factor _CUFF.53542.1, Lj6g3v1584620.1 Non Characterized Hit- tr|I1L8R6|I1L8R6_SOYBN Uncharacterized protein OS=Glycine max GN=Gma.25478 PE_90.62_1.00053e-42_NFYB_HAP3_Transcription factor_ NFYB/HAP3_ conserved site; CCAAT-BINDING TRANSCRIPTION FACTOR SUBUNI_gene.g66373.t1.1, Lj6g3v1720580.1 Non Characterized Hit- tr|I1L037|I1L037_SOYBN Uncharacterized protein OS=Glycine max GN=Gma.25828 PE_90.32_0_CCAATSUBUNTA_Transcription factor_ CBFA/NFYB_ DNA topoisomerase; CCAAT-BINDING TRANSCRIPTION FACTOR _CUFF.59844.1, Lj6g3v1720580.2 Non Characterized Hit- tr|A5C8J3|A5C8J3_VITVI Putative uncharacterized protein OS=Vitis vinifera GN=_68.11_0_CCAAT-BINDING TRANSCRIPTION FACTOR SUBUNIT A_Transcription factor_ CBFA/NFYB_ DNA topoisomerase; CCA_CUFF.59844.2, Lj6g3v1720580.3 Non Characterized Hit- tr|A5C8J3|A5C8J3_VITVI Putative uncharacterized protein OS=Vitis vinifera GN=_68.11_0_seg_NULL; Histone-fold_Histone-fold; no description_Histone-fold; CBFD_NFYB_HMF_Transcription factor_CUFF.59844.3	Am01g26480.P02, Am01g28560.P01, Am01g57840.P01, Am07g23770.P01, Am07g23770.P02, Am07g23770.P03, Am07g35050.P01, Am07g35050.P02, Am08g25780.P01	Potri.001G367500.1.p pacid=42792278 transcript=Potri.001G367500.1 locus=Potri.001G367500 ID=Potri.001G367500.1.v4.1 annot-version=v4.1, Potri.006G005500.3.p pacid=42767858 transcript=Potri.006G005500.3 locus=Potri.006G005500 ID=Potri.006G005500.3.v4.1 annot-version=v4.1, Potri.008G044800.4.p pacid=42806540 transcript=Potri.008G044800.4 locus=Potri.008G044800 ID=Potri.008G044800.4.v4.1 annot-version=v4.1, Potri.010G216600.3.p pacid=42798643 transcript=Potri.010G216600.3 locus=Potri.010G216600 ID=Potri.010G216600.3.v4.1 annot-version=v4.1, Potri.014G167800.1.p pacid=42762701 transcript=Potri.014G167800.1 locus=Potri.014G167800 ID=Potri.014G167800.1.v4.1 annot-version=v4.1, Potri.016G085000.2.p pacid=42809117 transcript=Potri.016G085000.2 locus=Potri.016G085000 ID=Potri.016G085000.2.v4.1 annot-version=v4.1, Potri.016G085000.3.p pacid=42809118 transcript=Potri.016G085000.3 locus=Potri.016G085000 ID=Potri.016G085000.3.v4.1 annot-version=v4.1	Os01t0834400-01 Similar to HAP3., Os01t0834400-02 CCAAT-box binding transcription factor_ Chloroplast biogenesis, Os03t0413000-01 Similar to Potential histone-like transcription factor., Os05t0463800-01 Similar to Nuclear transcription factor Y subunit B-3., Os05t0463800-02 CCAAT-box binding transcription factor_ Chloroplast biogenesis, Os05t0573500-01 CCAAT-box binding transcription factor_ Chloroplast biogenesis, Os07t0606600-01 Similar to Nuclear factor Y transcription factor subunit B homolog.
OG0000083	htrionum.r.g13166.p1, htrionum.r.g14822.p1, htrionum.r.g19510.p1, htrionum.r.g35436.p1, htrionum.r.g52671.p1, htrionum.r.g82212.p1, htrionum.r.g85824.p1, htrionum.r.g85957.p1, htrionum.p.g28932.p1, htrionum.p.g44634.p1, htrionum.p.g4679.p1, htrionum.p.g61352.p1, htrionum.p.g61661.p1, htrionum.p.g82375.p1, htrionum.p.g83277.p1, htrionum.p.g84709.p1, htrionum.p.g84710.p1, htrionum.p.g93715.p1	XP_038991289.1 uncharacterized protein LOC120114433, XP_038999454.1 uncharacterized protein LOC120124992, XP_039015147.1 uncharacterized protein LOC120145361, XP_039017034.1 uncharacterized protein LOC120147807, XP_039023138.1 glutathione amide-dependent peroxidase-like, XP_039036196.1 uncharacterized protein LOC120172944, XP_039038351.1 uncharacterized protein LOC120175865, XP_039054523.1 uncharacterized protein LOC120196917, XP_039064686.1 uncharacterized protein LOC120209868, XP_039068146.1 uncharacterized protein LOC120214276		Solyc01g162220.1.1 ABC transporter C family member 2 _AHRD V3.11 *-* tr|A0A2G2XMH6|A0A2G2XMH6_CAPBA_, Solyc01g163070.1.1 DUF4219 domain-containing protein/UBN2 domain-containing protein _AHRD V3.11 *** tr|A0A1Q3B201|A0A1Q3B201_CEPFO_, Solyc02g160140.1.1 DUF4219 domain-containing protein/UBN2 domain-containing protein _AHRD V3.11 *** tr|A0A1Q3C7Q5|A0A1Q3C7Q5_CEPFO_, Solyc02g160150.1.1 DUF4219 domain-containing protein/UBN2 domain-containing protein _AHRD V3.11 *-* tr|A0A1Q3DIL4|A0A1Q3DIL4_CEPFO_, Solyc03g160560.1.1 G-type lectin S-receptor-like serine/threonine-protein kinase _AHRD V3.11 *-* tr|A0A2G3CPJ8|A0A2G3CPJ8_CAPCH_, Solyc03g160570.1.1 ABC transporter C family member 2 _AHRD V3.11 *-* tr|A0A2G2XMH6|A0A2G2XMH6_CAPBA_, Solyc03g160590.1.1 UBN2 domain-containing protein _AHRD V3.11 *-* tr|A0A1Q3BW92|A0A1Q3BW92_CEPFO_, Solyc03g160600.1.1 UBN2 domain-containing protein _AHRD V3.11 *** tr|A0A1Q3C599|A0A1Q3C599_CEPFO_, Solyc03g160610.1.1 UBN2 domain-containing protein _AHRD V3.11 *** tr|A0A1Q3BW92|A0A1Q3BW92_CEPFO_, Solyc03g160740.1.1 DUF4219 domain-containing protein/UBN2 domain-containing protein _AHRD V3.11 --* tr|A0A1Q3CV90|A0A1Q3CV90_CEPFO_, Solyc04g160860.1.1 DUF4219 domain-containing protein/UBN2 domain-containing protein _AHRD V3.11 *** tr|A0A1Q3BGM5|A0A1Q3BGM5_CEPFO_, Solyc05g160040.1.1 UBN2 domain-containing protein _AHRD V3.11 *-* tr|A0A1Q3DE79|A0A1Q3DE79_CEPFO_, Solyc05g160990.1.1 UBN2 domain-containing protein _AHRD V3.11 *** tr|A0A1Q3DE79|A0A1Q3DE79_CEPFO_, Solyc05g161740.1.1 DUF4219 domain-containing protein/UBN2 domain-containing protein _AHRD V3.11 *** tr|A0A1Q3AUR1|A0A1Q3AUR1_CEPFO_, Solyc07g160050.1.1 UBN2 domain-containing protein _AHRD V3.11 *-* tr|A0A1Q3C599|A0A1Q3C599_CEPFO_, Solyc07g160070.1.1 DUF4219 domain-containing protein/UBN2 domain-containing protein _AHRD V3.11 *-* tr|A0A1Q3AUR1|A0A1Q3AUR1_CEPFO_, Solyc07g160240.1.1 UBN2 domain-containing protein _AHRD V3.11 *-* tr|A0A1Q3DE79|A0A1Q3DE79_CEPFO_, Solyc07g160740.1.1 ABC transporter C family member 2 _AHRD V3.11 *-* tr|A0A2G2XMH6|A0A2G2XMH6_CAPBA_, Solyc07g160760.1.1 DUF4219 domain-containing protein/UBN2 domain-containing protein _AHRD V3.11 *-* tr|A0A1Q3CGN6|A0A1Q3CGN6_CEPFO_, Solyc07g161010.1.1 ABC transporter C family member 2 _AHRD V3.11 *-* tr|A0A2G2XMH6|A0A2G2XMH6_CAPBA_, Solyc07g161670.1.1 DUF4219 domain-containing protein/UBN2 domain-containing protein _AHRD V3.11 *** tr|A0A1Q3B201|A0A1Q3B201_CEPFO_, Solyc08g160040.1.1 DUF4219 domain-containing protein/UBN2 domain-containing protein _AHRD V3.11 *** tr|A0A1Q3DIL4|A0A1Q3DIL4_CEPFO_, Solyc08g160910.1.1 DUF4219 domain-containing protein/UBN2 domain-containing protein _AHRD V3.11 *** tr|A0A1Q3C7Q5|A0A1Q3C7Q5_CEPFO_, Solyc08g160920.1.1 DUF4219 domain-containing protein/UBN2 domain-containing protein _AHRD V3.11 *-* tr|A0A1Q3DIL4|A0A1Q3DIL4_CEPFO_, Solyc08g160980.1.1 DUF4219 domain-containing protein/UBN2 domain-containing protein _AHRD V3.11 *-* tr|A0A1Q3C7Q5|A0A1Q3C7Q5_CEPFO_, Solyc09g161080.1.1 DUF4219 domain-containing protein/UBN2 domain-containing protein _AHRD V3.11 *-* tr|A0A1Q3CRC7|A0A1Q3CRC7_CEPFO_, Solyc09g161570.1.1 UBN2 domain-containing protein _AHRD V3.11 *-* tr|A0A1Q3CB74|A0A1Q3CB74_CEPFO_, Solyc10g160070.1.1 UBN2 domain-containing protein _AHRD V3.11 *** tr|A0A1Q3BW92|A0A1Q3BW92_CEPFO_, Solyc10g160240.1.1 DUF4219 domain-containing protein/UBN2 domain-containing protein _AHRD V3.11 *-* tr|A0A1Q3DIL4|A0A1Q3DIL4_CEPFO_, Solyc10g160750.1.1 DUF4219 domain-containing protein/UBN2 domain-containing protein _AHRD V3.11 *** tr|A0A1Q3CJA2|A0A1Q3CJA2_CEPFO_, Solyc10g161370.1.1 DUF4219 domain-containing protein/UBN2 domain-containing protein _AHRD V3.11 *-* tr|A0A1Q3CGN6|A0A1Q3CGN6_CEPFO_, Solyc11g161340.1.1 DUF4219 domain-containing protein/UBN2 domain-containing protein _AHRD V3.11 *** tr|A0A1Q3DEA7|A0A1Q3DEA7_CEPFO_, Solyc12g161160.1.1 DUF4219 domain-containing protein/UBN2 domain-containing protein _AHRD V3.11 *-* tr|A0A1Q3C7Q5|A0A1Q3C7Q5_CEPFO_, Solyc12g161390.1.1 DUF4219 domain-containing protein/UBN2 domain-containing protein _AHRD V3.11 *-* tr|A0A1Q3C8E2|A0A1Q3C8E2_CEPFO_, Solyc12g161840.1.1 DUF4219 domain-containing protein/UBN2 domain-containing protein _AHRD V3.11 *-* tr|A0A1Q3C7Q5|A0A1Q3C7Q5_CEPFO_, Solyc12g161850.1.1 DUF4219 domain-containing protein/UBN2 domain-containing protein _AHRD V3.11 *-* tr|A0A1Q3CXB3|A0A1Q3CXB3_CEPFO_, Solyc12g162470.1.1 DUF4219 domain-containing protein/UBN2 domain-containing protein _AHRD V3.11 *-* tr|A0A1Q3DEA7|A0A1Q3DEA7_CEPFO_	INIL00g22259.t1, INIL00g33988.t1, INIL01g15935.t1, INIL06g16189.t1, INIL09g26362.t1, INIL11g39642.t1, INIL14g29716.t1	Lj0g3v0045779.1 tr|B9P9W3|B9P9W3_POPTR Predicted protein _Fragment_ OS=Populus trichocarpa GN=POPTRDRAFT_794204 PE=4_51.28_0.001_ _CUFF.2116.1, Lj1g3v2923000.1 Non Characterized Hit- tr|A5BMC0|A5BMC0_VITVI Putative uncharacterized protein OS=Vitis vinifera GN=_57.14_4e-19_seg_NULL; DUF4219_Domain of unknown function DUF4219_CUFF.29681.1, Lj1g3v4593250.1 Non Characterized Hit- tr|A5ADA3|A5ADA3_VITVI Putative uncharacterized protein OS=Vitis vinifera GN=_71.19_9e-19_ _CUFF.32790.1	Am01g09190.P01, Am01g18440.P01, Am02g20620.P01, Am02g26850.P01, Am03g06450.P01, Am03g23430.P01, Am03g23540.P01, Am04g00900.P01, Am04g24250.P01, Am05g00150.P01, Am05g00160.P01, Am05g13870.P01, Am05g26450.P01, Am05g26690.P01, Am05g42090.P01, Am06g05390.P01, Am06g08890.P01, Am06g11260.P01, Am06g22400.P01, Am06g29750.P01, Am07g08180.P01, Am07g09200.P01, Am08g02690.P01, Am08g15840.P01, Am08g20060.P01, Am08g20790.P01
OG0000084	htrionum.r.g246.p1, htrionum.r.g24675.p1, htrionum.r.g75342.p1, htrionum.r.g77816.p1	XP_038990790.1 histone H4, XP_038993090.1 histone H4, XP_039002351.1 histone H4, XP_039004462.1 histone H4, XP_039008586.1 histone H4, XP_039012887.1 histone H4, XP_039012888.1 histone H4, XP_039013059.1 histone H4, XP_039013445.1 histone H4, XP_039017299.1 histone H4, XP_039019499.1 histone H4, XP_039021814.1 histone H4, XP_039026392.1 histone H4, XP_039027905.1 histone H4, XP_039028632.1 histone H4, XP_039037602.1 histone H4, XP_039041551.1 histone H4, XP_039042059.1 histone H4, XP_039043510.1 histone H4, XP_039043519.1 histone H4, XP_039045621.1 histone H4, XP_039047655.1 histone H4, XP_039052195.1 histone H4, XP_039059933.1 histone H4, XP_039063769.1 histone H4	AT1G07660.1 | Symbols_ no symbol available | no full name available | chr1_2369212-2369523 FORWARD LENGTH=103, AT1G07820.1 | Symbols_ no symbol available | no full name available | chr1_2421435-2421746 REVERSE LENGTH=103, AT1G07820.2 | Symbols_ no symbol available | no full name available | chr1_2421435-2421746 REVERSE LENGTH=103, AT2G28740.1 | Symbols_ HIS4 | histone H4 | chr2_12329643-12329954 REVERSE LENGTH=103, AT3G45930.1 | Symbols_ no symbol available | no full name available | chr3_16883390-16883701 FORWARD LENGTH=103, AT3G46320.1 | Symbols_ no symbol available | no full name available | chr3_17020043-17020354 REVERSE LENGTH=103, AT3G53730.1 | Symbols_ no symbol available | no full name available | chr3_19912659-19912970 REVERSE LENGTH=103, AT5G59690.1 | Symbols_ no symbol available | no full name available | chr5_24051649-24051960 FORWARD LENGTH=103, AT5G59970.1 | Symbols_ no symbol available | no full name available | chr5_24146352-24146663 REVERSE LENGTH=103, AT5G59970.2 | Symbols_ no symbol available | no full name available | chr5_24146352-24146663 REVERSE LENGTH=103	Solyc04g011390.1.1 Histone H4 _AHRD V3.3 *-* F2E7L1_HORVV_, Solyc05g054610.1.1 Histone H4 _AHRD V3.3 *-* F2E7L1_HORVV_, Solyc06g005420.1.1 Histone H4 _AHRD V3.3 *-* F2E7L1_HORVV_, Solyc06g005430.1.1 Histone H4 _AHRD V3.3 *-* F2E7L1_HORVV_, Solyc06g072240.1.1 Histone H4 _AHRD V3.3 *-* F2E7L1_HORVV_, Solyc06g075830.2.1 Histone H4 _AHRD V3.3 *-* F2E7L1_HORVV_, Solyc06g075850.1.1 Histone H4 _AHRD V3.3 *-* F2E7L1_HORVV_, Solyc06g075930.1.1 Histone H4 _AHRD V3.3 *-* F2E7L1_HORVV_, Solyc06g075960.1.1 Histone H4 _AHRD V3.3 *-* F2E7L1_HORVV_, Solyc11g066160.1.1 Histone H4 _AHRD V3.3 *-* A0A2P6TCF4_CHLSO_, Solyc11g072840.1.1 Histone H4 _AHRD V3.3 *-* F2E7L1_HORVV_, Solyc11g072860.2.1 Histone H4 _AHRD V3.3 *-* F2E7L1_HORVV_	INIL03g06286.t1, INIL04g34033.t1, INIL04g34035.t1, INIL04g34036.t1, INIL04g34039.t1, INIL04g34042.t1, INIL05g24277.t1, INIL07g00455.t1, INIL11g18381.t1, INIL12g22147.t1, INIL12g22148.t1, INIL12g22182.t1	Lj0g3v0088269.1 tr|J3M0Q9|J3M0Q9_ORYBR Histone H4 OS=Oryza brachyantha GN=OB04G29840 PE=3 SV=1_98.06_0_Histone_Histone core; HISTONE H4_Histone H4; Histone-fold_Histone-fold; Histone H4_Histone H4; no de_CUFF.4729.1, Lj0g3v0127649.1 tr|F2E7L1|F2E7L1_HORVD Predicted protein OS=Hordeum vulgare var. distichum PE=2 SV=1_100_0_Histone H4_Histone H4; Histone_Histone core; seg_NULL; HISTONEH4_Histone H4; HISTONE H4_Histone H4; _CUFF.7695.1, Lj0g3v0161739.1 tr|F2E7L1|F2E7L1_HORVD Predicted protein OS=Hordeum vulgare var. distichum PE=2 SV=1_100_0_HISTONE_H4_Histone H4_ conserved site; Histone H4_Histone H4; HISTONEH4_Histone H4; Histone-fold_His_CUFF.10048.1, Lj4g3v2096070.1 tr|F2E7L1|F2E7L1_HORVD Predicted protein OS=Hordeum vulgare var. distichum PE=2 SV=1_100_0_HISTONEH4_Histone H4; no description_Histone-fold; Histone_Histone core; HISTONE H4_Histone H4; seg__CUFF.50257.1, Lj4g3v2106180.1 tr|F2E7L1|F2E7L1_HORVD Predicted protein OS=Hordeum vulgare var. distichum PE=2 SV=1_100_0_Histone-fold_Histone-fold; HISTONE H4_Histone H4; HISTONE_H4_Histone H4_ conserved site; HISTONEH4_H_CUFF.50258.1	Am01g25890.P01, Am01g26760.P01, Am01g37080.P01, Am07g22230.P01, Am07g35460.P01, Am07g35470.P01, Am07g36700.P01, Am08g34330.P01, Am08g35960.P01	Potri.005G115300.1.p pacid=42802685 transcript=Potri.005G115300.1 locus=Potri.005G115300 ID=Potri.005G115300.1.v4.1 annot-version=v4.1, Potri.005G115601.1.p pacid=42803062 transcript=Potri.005G115601.1 locus=Potri.005G115601 ID=Potri.005G115601.1.v4.1 annot-version=v4.1, Potri.006G168100.1.p pacid=42767787 transcript=Potri.006G168100.1 locus=Potri.006G168100 ID=Potri.006G168100.1.v4.1 annot-version=v4.1, Potri.007G012500.2.p pacid=42766410 transcript=Potri.007G012500.2 locus=Potri.007G012500 ID=Potri.007G012500.2.v4.1 annot-version=v4.1, Potri.007G013300.1.p pacid=42766046 transcript=Potri.007G013300.1 locus=Potri.007G013300 ID=Potri.007G013300.1.v4.1 annot-version=v4.1, Potri.007G013500.1.p pacid=42766078 transcript=Potri.007G013500.1 locus=Potri.007G013500 ID=Potri.007G013500.1.v4.1 annot-version=v4.1, Potri.008G047500.1.p pacid=42808132 transcript=Potri.008G047500.1 locus=Potri.008G047500 ID=Potri.008G047500.1.v4.1 annot-version=v4.1, Potri.010G213900.1.p pacid=42800294 transcript=Potri.010G213900.1 locus=Potri.010G213900 ID=Potri.010G213900.1.v4.1 annot-version=v4.1, Potri.010G214000.1.p pacid=42797095 transcript=Potri.010G214000.1 locus=Potri.010G214000 ID=Potri.010G214000.1.v4.1 annot-version=v4.1, Potri.010G214000.2.p pacid=42797094 transcript=Potri.010G214000.2 locus=Potri.010G214000 ID=Potri.010G214000.2.v4.1 annot-version=v4.1, Potri.018G092666.1.p pacid=42801492 transcript=Potri.018G092666.1 locus=Potri.018G092666 ID=Potri.018G092666.1.v4.1 annot-version=v4.1, Potri.018G092900.1.p pacid=42800721 transcript=Potri.018G092900.1 locus=Potri.018G092900 ID=Potri.018G092900.1.v4.1 annot-version=v4.1, Potri.018G093000.1.p pacid=42800833 transcript=Potri.018G093000.1 locus=Potri.018G093000 ID=Potri.018G093000.1.v4.1 annot-version=v4.1	Os01t0835900-00 Similar to Histone H4., Os02t0684500-00 Similar to Histone H4., Os03t0119900-01 Similar to Histone H4., Os04t0583600-01 Similar to Histone H4., Os05t0462700-01 Similar to Histone H4., Os05t0466600-01 Similar to Histone H4., Os07t0549900-00 Similar to Histone H4., Os09t0433600-01 Histone H4_ Regulation of plant height, Os09t0553100-00 Similar to Histone H4., Os10t0539500-01 Similar to Histone H4.
OG0000085	htrionum.r.g5049.p1, htrionum.r.g50515.p1, htrionum.r.g55138.p1, htrionum.r.g57199.p1, htrionum.r.g57200.p1, htrionum.r.g65311.p1, htrionum.r.g65315.p1, htrionum.r.g65322.p1, htrionum.r.g67828.p1, htrionum.p.g65406.p1	XP_038991041.1 protein SRG1-like, XP_039017092.1 codeine O-demethylase-like, XP_039017117.1 protein SRG1-like_ partial, XP_039022885.1 protein SRG1-like isoform X1, XP_039022886.1 protein SRG1-like isoform X2, XP_039022887.1 protein SRG1-like isoform X3, XP_039057863.1 protein SRG1-like, XP_039057889.1 protein SRG1-like, XP_039057890.1 protein SRG1-like, XP_039057891.1 protein SRG1-like, XP_039057892.1 protein SRG1-like, XP_039057893.1 protein SRG1-like, XP_039057895.1 protein SRG1-like, XP_039065086.1 protein SRG1-like, XP_039070723.1 protein SRG1-like, XP_039071002.1 protein SRG1-like	AT1G17010.1 | Symbols_ no symbol available | no full name available | chr1_5817667-5819183 FORWARD LENGTH=361, AT1G17020.1 | Symbols_ ATSRG1_ SRG1 | SENESCENCE-RELATED GENE 1_ senescence-related gene 1 | chr1_5820258-5821741 FORWARD LENGTH=358, AT1G78550.1 | Symbols_ no symbol available | no full name available | chr1_29545031-29546360 REVERSE LENGTH=356, AT1G78550.2 | Symbols_ no symbol available | no full name available | chr1_29545031-29546041 REVERSE LENGTH=278, AT4G25300.1 | Symbols_ no symbol available | no full name available | chr4_12945263-12946642 FORWARD LENGTH=356, AT4G25300.2 | Symbols_ no symbol available | no full name available | chr4_12945780-12946642 FORWARD LENGTH=262, AT4G25310.1 | Symbols_ no symbol available | no full name available | chr4_12949753-12951138 FORWARD LENGTH=353, AT4G25310.2 | Symbols_ no symbol available | no full name available | chr4_12949753-12951138 FORWARD LENGTH=325	Solyc02g071380.2.1 2-oxoglutarate _2OG_ and Fe_II_-dependent oxygenase superfamily protein _AHRD V3.3 *** F4I629_ARATH_, Solyc02g071400.3.1 2-oxoglutarate _2OG_ and Fe_II_-dependent oxygenase superfamily protein _AHRD V3.3 *** F4I629_ARATH_, Solyc02g071410.3.1 2-oxoglutarate _2OG_ and Fe_II_-dependent oxygenase superfamily protein _AHRD V3.3 *** Q9SB33_ARATH_, Solyc02g071430.3.1 2-oxoglutarate _2OG_ and Fe_II_-dependent oxygenase superfamily protein _AHRD V3.3 *** F4I629_ARATH_, Solyc02g071440.3.1 2-oxoglutarate _2OG_ and Fe_II_-dependent oxygenase superfamily protein _AHRD V3.3 *** Q9SB33_ARATH_, Solyc02g071450.3.1 2-oxoglutarate _2OG_ and Fe_II_-dependent oxygenase superfamily protein _AHRD V3.3 *** Q9SB33_ARATH_, Solyc02g071470.5.1 2-oxoglutarate _2OG_ and Fe_II_-dependent oxygenase superfamily protein _AHRD V3.11 *** tr|Q9SB33|Q9SB33_ARATH_, Solyc02g071480.3.1 2-oxoglutarate _2OG_ and Fe_II_-dependent oxygenase superfamily protein _AHRD V3.3 *** Q9SB33_ARATH_, Solyc02g071500.2.1 2-oxoglutarate _2OG_ and Fe_II_-dependent oxygenase superfamily protein _AHRD V3.3 *** Q9SB33_ARATH_, Solyc08g062370.4.1 2-oxoglutarate _2OG_ and Fe_II_-dependent oxygenase superfamily protein _AHRD V3.11 *** tr|F4I629|F4I629_ARATH_, Solyc08g062380.1.1 Thebaine 6-O-demethylase _AHRD V3.3 *-* A0A2G3BQV5_CAPCH_, Solyc12g161370.1.1 Protein SRG1-like _AHRD V3.11 *** tr|A0A2K3K2E6|A0A2K3K2E6_TRIPR_	INIL06g05780.t1, INIL06g05781.t1, INIL06g05783.t1, INIL06g05792.t1, INIL06g05795.t1, INIL06g05798.t1, INIL06g05800.t1, INIL06g29950.t1, INIL06g32408.t1, INIL06g32409.t1, INIL06g32411.t1, INIL06g32415.t1, INIL06g32416.t1, INIL06g32420.t1, INIL06g32423.t1	Lj0g3v0087229.1 Non Characterized Hit- tr|I1K3B8|I1K3B8_SOYBN Uncharacterized protein OS=Glycine max GN=Gma.14806 PE_71.66_0_Clavaminate synthase-like_NULL; 2OG-FeII_Oxy_Oxoglutarate/iron-dependent dioxygenase; no description_CUFF.4647.1, Lj0g3v0163149.1 Non Characterized Hit- tr|I1LVB3|I1LVB3_SOYBN Uncharacterized protein OS=Glycine max GN=Gma.29937 PE_80.17_0_no description_NULL; seg_NULL; DIOX_N_Non-haem dioxygenase N-terminal domain; 2OG-FeII_Oxy_Oxoglutar_CUFF.10164.1, Lj0g3v0246969.1 Non Characterized Hit- tr|I3SM58|I3SM58_LOTJA Uncharacterized protein OS=Lotus japonicus PE=2 SV=1_99.16_0_no description_NULL; OXIDOREDUCTASE_ 2OG-FE_II_ OXYGENASE FAMILY PROTEIN_NULL; FE2OG_OXY_Oxoglutarat_CUFF.16131.1, Lj0g3v0346469.1 Non Characterized Hit- tr|I1K3B8|I1K3B8_SOYBN Uncharacterized protein OS=Glycine max GN=Gma.14806 PE_74.5_0_FE2OG_OXY_Oxoglutarate/iron-dependent dioxygenase; no description_NULL; Clavaminate synthase-like_NU_CUFF.23779.1, Lj0g3v0348829.1 CUFF.23954.1, Lj0g3v0357449.2 Non Characterized Hit- tr|A2WPQ8|A2WPQ8_ORYSI Putative uncharacterized protein OS=Oryza sativa subsp_34_0.00000003_OXIDOREDUCTASE_ 2OG-FE_II_ OXYGENASE FAMILY PROTEIN_NULL; Clavaminate synthase-like_NULL; FE2OG_OXY__CUFF.24640.2, Lj1g3v3975700.1 CUFF.31691.1, Lj2g3v1200110.1 Non Characterized Hit- tr|I3SSJ3|I3SSJ3_LOTJA Uncharacterized protein OS=Lotus japonicus PE=2 SV=1_84.18_0_OXIDOREDUCTASE_ 2OG-FE_II_ OXYGENASE FAMILY PROTEIN_NULL; Clavaminate synthase-like_NULL; no descrip_NODE_50325_length_1608_cov_14.942164.path1.1, Lj2g3v1200130.1 Non Characterized Hit- tr|I3SSJ3|I3SSJ3_LOTJA Uncharacterized protein OS=Lotus japonicus PE=2 SV=1_80.45_0_2OG-FeII_Oxy_Oxoglutarate/iron-dependent dioxygenase; OXIDOREDUCTASE_ 2OG-FE_II_ OXYGENASE FAMILY PR_NODE_89039_length_824_cov_14.438107.path1.1, Lj2g3v1201170.1 Non Characterized Hit- tr|I3SSJ3|I3SSJ3_LOTJA Uncharacterized protein OS=Lotus japonicus PE=2 SV=1_85.43_0_FE2OG_OXY_Oxoglutarate/iron-dependent dioxygenase; OXIDOREDUCTASE_ 2OG-FE_II_ OXYGENASE FAMILY PROTE_gene.g41031.t1.1, Lj2g3v1201200.1 Non Characterized Hit- tr|I3SSJ3|I3SSJ3_LOTJA Uncharacterized protein OS=Lotus japonicus PE=2 SV=1_80.45_0_OXIDOREDUCTASE_ 2OG-FE_II_ OXYGENASE FAMILY PROTEIN_NULL; 2OG-FeII_Oxy_Oxoglutarate/iron-dependent d_NODE_89039_length_824_cov_14.438107.path2.1, Lj2g3v1201280.1 Non Characterized Hit- tr|I3SSJ3|I3SSJ3_LOTJA Uncharacterized protein OS=Lotus japonicus PE=2 SV=1_97.85_0_OXIDOREDUCTASE_ 2OG-FE_II_ OXYGENASE FAMILY PROTEIN_NULL; Clavaminate synthase-like_NULL; FE2OG_OXY__CUFF.36616.1, Lj2g3v1201280.2 Non Characterized Hit- tr|I3SSJ3|I3SSJ3_LOTJA Uncharacterized protein OS=Lotus japonicus PE=2 SV=1_95.3_0_OXIDOREDUCTASE_ 2OG-FE_II_ OXYGENASE FAMILY PROTEIN_NULL; 2OG-FeII_Oxy_Oxoglutarate/iron-dependent d_CUFF.36616.2, Lj2g3v1202340.2 Non Characterized Hit- tr|I3T3X8|I3T3X8_LOTJA Uncharacterized protein OS=Lotus japonicus PE=2 SV=1_87.96_0_OXIDOREDUCTASE_ 2OG-FE_II_ OXYGENASE FAMILY PROTEIN_NULL; Clavaminate synthase-like_NULL; FE2OG_OXY__CUFF.36605.2, Lj4g3v1514830.1 Non Characterized Hit- tr|I1LVB3|I1LVB3_SOYBN Uncharacterized protein OS=Glycine max GN=Gma.29937 PE_79.33_0_2OG-FeII_Oxy_Oxoglutarate/iron-dependent dioxygenase; DIOX_N_Non-haem dioxygenase N-terminal domain;_CUFF.49333.1, Lj4g3v2401080.1 Non Characterized Hit- tr|I1K3B8|I1K3B8_SOYBN Uncharacterized protein OS=Glycine max GN=Gma.14806 PE_63.94_0_Clavaminate synthase-like_NULL; no description_NULL; DIOX_N_Non-haem dioxygenase N-terminal domain; _CUFF.50973.1, Lj4g3v2401120.1 Non Characterized Hit- tr|I1K3B8|I1K3B8_SOYBN Uncharacterized protein OS=Glycine max GN=Gma.14806 PE_76.92_0_FE2OG_OXY_Oxoglutarate/iron-dependent dioxygenase; 2OG-FeII_Oxy_Oxoglutarate/iron-dependent dioxygen_CUFF.50965.1, Lj4g3v2401120.2 Non Characterized Hit- tr|I1K3B8|I1K3B8_SOYBN Uncharacterized protein OS=Glycine max GN=Gma.14806 PE_76.92_0_FE2OG_OXY_Oxoglutarate/iron-dependent dioxygenase; 2OG-FeII_Oxy_Oxoglutarate/iron-dependent dioxygen_CUFF.50965.2, Lj4g3v2401120.3 Non Characterized Hit- tr|I1K3B8|I1K3B8_SOYBN Uncharacterized protein OS=Glycine max GN=Gma.14806 PE_77.58_0_no description_NULL; coiled-coil_NULL; FE2OG_OXY_Oxoglutarate/iron-dependent dioxygenase; OXIDOREDUC_CUFF.50965.3, Lj4g3v2401150.1 Non Characterized Hit- tr|I1K3B8|I1K3B8_SOYBN Uncharacterized protein OS=Glycine max GN=Gma.14806 PE_71.07_0_OXIDOREDUCTASE_ 2OG-FE_II_ OXYGENASE FAMILY PROTEIN_NULL; Clavaminate synthase-like_NULL; no descrip_CUFF.50968.1, Lj4g3v2991230.1 Non Characterized Hit- tr|I1K3B8|I1K3B8_SOYBN Uncharacterized protein OS=Glycine max GN=Gma.14806 PE_67.23_0_DIOX_N_Non-haem dioxygenase N-terminal domain; 2OG-FeII_Oxy_Oxoglutarate/iron-dependent dioxygenase;_CUFF.51966.1	Am02g02940.P01, Am02g02940.P02, Am02g02940.P03, Am02g02940.P04, Am02g02940.P05, Am02g02940.P06, Am02g02940.P07, Am02g02940.P08, Am02g02950.P01, Am07g17360.P01, Am07g17360.P02, Am07g17370.P01, Am07g17370.P02	Potri.001G355100.1.p pacid=42793485 transcript=Potri.001G355100.1 locus=Potri.001G355100 ID=Potri.001G355100.1.v4.1 annot-version=v4.1, Potri.001G381700.1.p pacid=42788074 transcript=Potri.001G381700.1 locus=Potri.001G381700 ID=Potri.001G381700.1.v4.1 annot-version=v4.1, Potri.001G382400.1.p pacid=42792850 transcript=Potri.001G382400.1 locus=Potri.001G382400 ID=Potri.001G382400.1.v4.1 annot-version=v4.1, Potri.009G025900.1.p pacid=42771276 transcript=Potri.009G025900.1 locus=Potri.009G025900 ID=Potri.009G025900.1.v4.1 annot-version=v4.1, Potri.009G025900.3.p pacid=42771277 transcript=Potri.009G025900.3 locus=Potri.009G025900 ID=Potri.009G025900.3.v4.1 annot-version=v4.1
OG0000086					INIL00g10197.t1, INIL00g19633.t1, INIL00g22417.t1, INIL00g38836.t1, INIL01g01645.t1, INIL01g01655.t1, INIL01g15861.t1, INIL01g19674.t1, INIL01g19969.t1, INIL01g20314.t1, INIL01g25206.t1, INIL01g25733.t1, INIL01g25735.t1, INIL01g36555.t1, INIL01g36770.t1, INIL01g42461.t1, INIL02g02208.t1, INIL02g05699.t1, INIL02g10405.t1, INIL02g11896.t1, INIL02g11896.t2, INIL03g01780.t1, INIL03g20388.t1, INIL03g23323.t1, INIL04g04370.t1, INIL04g09015.t1, INIL04g19420.t1, INIL04g28592.t1, INIL04g28593.t1, INIL04g28920.t1, INIL04g28932.t1, INIL04g37120.t1, INIL05g11370.t1, INIL05g19512.t1, INIL05g19519.t1, INIL05g19531.t1, INIL05g28861.t1, INIL05g28862.t1, INIL05g31863.t1, INIL06g00112.t1, INIL06g00116.t1, INIL06g16177.t1, INIL06g16186.t1, INIL06g37342.t1, INIL07g33904.t1, INIL07g34214.t1, INIL08g30704.t1, INIL08g30704.t2, INIL08g36335.t1, INIL08g36342.t1, INIL09g00198.t1, INIL09g00199.t1, INIL09g00200.t1, INIL09g22614.t1, INIL09g26413.t1, INIL09g35786.t1, INIL09g35819.t1, INIL09g35891.t1, INIL09g39287.t1, INIL09g39292.t1, INIL10g13460.t1, INIL10g16303.t1, INIL10g42530.t1, INIL10g42580.t1, INIL10g42580.t2, INIL11g08848.t1, INIL11g19467.t1, INIL11g26775.t1, INIL11g30929.t1, INIL12g03000.t1, INIL12g21948.t1, INIL12g23268.t1, INIL12g40380.t1, INIL12g40436.t1, INIL13g00858.t1, INIL13g07724.t1, INIL13g15420.t1, INIL13g15500.t1, INIL13g15586.t1, INIL13g38988.t1, INIL14g03879.t1, INIL14g06478.t1, INIL14g06763.t1, INIL14g07219.t1, INIL14g07219.t2, INIL14g07229.t1, INIL14g28624.t1, INIL14g33149.t1, INIL14g41668.t1, INIL15g04307.t1, INIL15g11023.t1, INIL15g27394.t1, INIL15g27409.t1, INIL15g27436.t1, INIL15g29312.t1, INIL15g29333.t1, INIL15g31545.t1, INIL15g31568.t1, INIL15g35592.t1				Os03t0581100-01 Hypothetical conserved gene.
OG0000087	htrionum.r.g19341.p1, htrionum.r.g19346.p1, htrionum.r.g19358.p1, htrionum.r.g19360.p1, htrionum.r.g19361.p1, htrionum.r.g19364.p1, htrionum.r.g55035.p1, htrionum.r.g57640.p1, htrionum.r.g57643.p1, htrionum.r.g58220.p1, htrionum.r.g59726.p1, htrionum.r.g86846.p1, htrionum.p.g78444.p1, htrionum.p.g79065.p1, htrionum.p.g92521.p1	XP_039002920.1 probable O-methyltransferase 3, XP_039002921.1 probable O-methyltransferase 3, XP_039023505.1 trans-resveratrol di-O-methyltransferase-like, XP_039023510.1 probable O-methyltransferase 3, XP_039023512.1 trans-resveratrol di-O-methyltransferase-like, XP_039036151.1 trans-resveratrol di-O-methyltransferase-like, XP_039036152.1 trans-resveratrol di-O-methyltransferase-like, XP_039037313.1 probable O-methyltransferase 3, XP_039037314.1 probable O-methyltransferase 3 isoform X1, XP_039037315.1 probable O-methyltransferase 3 isoform X2, XP_039037339.1 probable O-methyltransferase 3, XP_039037365.1 trans-resveratrol di-O-methyltransferase-like, XP_039037366.1 probable O-methyltransferase 3, XP_039037368.1 probable O-methyltransferase 3, XP_039067283.1 probable O-methyltransferase 3, XP_039067284.1 probable O-methyltransferase 3		Solyc01g068550.3.1 O-methyltransferase _AHRD V3.11 *** tr|A0A1B4Z3W3|A0A1B4Z3W3_9ROSA_, Solyc02g077510.4.1 O-methyltransferase _AHRD V3.3 *** A0A2S1PVB3_CAMAC_, Solyc02g077520.3.1 O-methyltransferase _AHRD V3.3 *** A0A2S1PVB3_CAMAC_, Solyc02g077530.2.1 O-methyltransferase _AHRD V3.3 *** A0A2S1PVB3_CAMAC_, Solyc03g097700.3.1 O-methyltransferase _AHRD V3.3 *** F6M2M1_VITPS_, Solyc03g097703.1.1 8-hydroxyquercetin 8-O-methyltransferase _AHRD V3.3 *-* A0A2G3CXM5_CAPCH_, Solyc03g160250.1.1 trans-resveratrol di-O-methyltransferase _AHRD V3.11 --* XP_004235335.1_, Solyc06g064500.3.1 Myricetin O-methyltransferase 2 _AHRD V3.3 *** F2YTN5_SOLHA_, Solyc06g064510.2.1 O-methyltransferase _AHRD V3.3 *** A0A1B4Z3W3_9ROSA_, Solyc09g056230.4.1 O-methyltransferase_ putative _AHRD V3.11 *** tr|B9SGP0|B9SGP0_RICCO_, Solyc10g008120.5.1 O-methyltransferase _AHRD V3.11 *** tr|A0A1B4Z3W3|A0A1B4Z3W3_9ROSA_, Solyc10g079540.1.1 myricetin O-methyltransferase-like _AHRD V3.3 *** A0A1U8ECF5_CAPAN_, Solyc12g041940.1.1 O-methyltransferase_ putative _AHRD V3.3 *** B9RVQ8_RICCO_, Solyc12g041960.2.1 O-methyltransferase _AHRD V3.3 *** A0A1B4Z3W3_9ROSA_		Lj0g3v0114299.1 Non Characterized Hit- tr|I1MBI1|I1MBI1_SOYBN Uncharacterized protein OS=Glycine max PE=4 SV=1_76.11_0_SAM_MT_COMT_O-methyltransferase_ caffeic acid-type; no description_Winged helix-turn-helix transcrip_CUFF.6658.1, Lj0g3v0213609.1 Non Characterized Hit- tr|I1KEW1|I1KEW1_SOYBN Uncharacterized protein OS=Glycine max GN=Gma.22144 PE_65.56_0_no description_Winged helix-turn-helix transcription repressor DNA-binding; no description_NULL; Met_gene.g16469.t1.1, Lj0g3v0269689.1 Non Characterized Hit- tr|I3SKV8|I3SKV8_LOTJA Uncharacterized protein OS=Lotus japonicus PE=2 SV=1_75.42_0_Methyltransf_2_O-methyltransferase_ family 2; Dimerisation_Plant methyltransferase dimerisation; SUB_CUFF.17817.1, Lj0g3v0277609.1 Non Characterized Hit- tr|I1KEW1|I1KEW1_SOYBN Uncharacterized protein OS=Glycine max GN=Gma.22144 PE_72.78_0_no description_Winged helix-turn-helix transcription repressor DNA-binding; no description_NULL; SAM_CUFF.18435.1, Lj0g3v0322519.1 tr|G7JUY0|G7JUY0_MEDTR O-methyltransferase OS=Medicago truncatula GN=MTR_4g079160 PE=4 SV=1_72.8_0_S-adenosyl-L-methionine-dependent methyltransferases_NULL; "Winged helix" DNA-binding domain_NULL; M_CUFF.21911.1, Lj1g3v0898680.2 Non Characterized Hit- tr|I3SKV8|I3SKV8_LOTJA Uncharacterized protein OS=Lotus japonicus PE=2 SV=1_71.15_0_no description_Winged helix-turn-helix transcription repressor DNA-binding; no description_NULL; SUB_CUFF.26489.2, Lj1g3v0898700.1 Non Characterized Hit- tr|I3SKV8|I3SKV8_LOTJA Uncharacterized protein OS=Lotus japonicus PE=2 SV=1_71.15_0_"Winged helix" DNA-binding domain_NULL; S-adenosyl-L-methionine-dependent methyltransferases_NULL; n_CUFF.26486.1, Lj1g3v3023790.1 Non Characterized Hit- tr|I3SP90|I3SP90_LOTJA Uncharacterized protein OS=Lotus japonicus PE=2 SV=1_99.16_0_SAM_MT_COMT_O-methyltransferase_ caffeic acid-type; S-adenosyl-L-methionine-dependent methyltransfer_CUFF.29909.1, Lj2g3v2376960.1 Non Characterized Hit- tr|I3SKV8|I3SKV8_LOTJA Uncharacterized protein OS=Lotus japonicus PE=2 SV=1_75_0_Methyltransf_2_O-methyltransferase_ family 2; Dimerisation_Plant methyltransferase dimerisation; "Wi_CUFF.38907.1, Lj2g3v2376960.2 Non Characterized Hit- tr|I3SKV8|I3SKV8_LOTJA Uncharacterized protein OS=Lotus japonicus PE=2 SV=1_100_0_no description_Winged helix-turn-helix transcription repressor DNA-binding; no description_NULL; Met_CUFF.38907.2, Lj2g3v2378040.1 Non Characterized Hit- tr|I3SKV8|I3SKV8_LOTJA Uncharacterized protein OS=Lotus japonicus PE=2 SV=1_76.36_0_Methyltransf_2_O-methyltransferase_ family 2; Dimerisation_Plant methyltransferase dimerisation; SUB_CUFF.38901.1, Lj2g3v2378050.1 Non Characterized Hit- tr|I3SKV8|I3SKV8_LOTJA Uncharacterized protein OS=Lotus japonicus PE=2 SV=1_76.82_0_Methyltransf_2_O-methyltransferase_ family 2; Dimerisation_Plant methyltransferase dimerisation; SUB_CUFF.38902.1, Lj2g3v2380090.1 gene.Ljchr2_pseudomol_20120830.path1.gene6383.1, Lj5g3v1212600.1 Non Characterized Hit- tr|I3SDH2|I3SDH2_LOTJA Uncharacterized protein OS=Lotus japonicus PE=2 SV=1_99.58_0_S-adenosyl-L-methionine-dependent methyltransferases_NULL; Methyltransf_2_O-methyltransferase_ famil_CUFF.55060.1	Am01g13950.P01, Am01g14060.P01, Am01g53680.P01, Am01g53690.P01, Am01g54480.P01, Am07g07820.P01, Am07g07830.P01, Am07g09480.P01, Am07g16110.P01	Potri.004G050400.2.p pacid=42794459 transcript=Potri.004G050400.2 locus=Potri.004G050400 ID=Potri.004G050400.2.v4.1 annot-version=v4.1, Potri.004G050500.1.p pacid=42795744 transcript=Potri.004G050500.1 locus=Potri.004G050500 ID=Potri.004G050500.1.v4.1 annot-version=v4.1, Potri.011G059500.1.p pacid=42780802 transcript=Potri.011G059500.1 locus=Potri.011G059500 ID=Potri.011G059500.1.v4.1 annot-version=v4.1, Potri.011G059600.1.p pacid=42781863 transcript=Potri.011G059600.1 locus=Potri.011G059600 ID=Potri.011G059600.1.v4.1 annot-version=v4.1, Potri.013G120800.1.p pacid=42812029 transcript=Potri.013G120800.1 locus=Potri.013G120800 ID=Potri.013G120800.1.v4.1 annot-version=v4.1, Potri.013G120900.2.p pacid=42811316 transcript=Potri.013G120900.2 locus=Potri.013G120900 ID=Potri.013G120900.2.v4.1 annot-version=v4.1, Potri.013G121300.1.p pacid=42810939 transcript=Potri.013G121300.1 locus=Potri.013G121300 ID=Potri.013G121300.1.v4.1 annot-version=v4.1, Potri.013G121400.1.p pacid=42811711 transcript=Potri.013G121400.1 locus=Potri.013G121400 ID=Potri.013G121400.1.v4.1 annot-version=v4.1, Potri.013G121800.2.p pacid=42812620 transcript=Potri.013G121800.2 locus=Potri.013G121800 ID=Potri.013G121800.2.v4.1 annot-version=v4.1, Potri.013G121900.1.p pacid=42812762 transcript=Potri.013G121900.1 locus=Potri.013G121900 ID=Potri.013G121900.1.v4.1 annot-version=v4.1, Potri.013G122000.1.p pacid=42811712 transcript=Potri.013G122000.1 locus=Potri.013G122000 ID=Potri.013G122000.1.v4.1 annot-version=v4.1, Potri.013G122000.2.p pacid=42811713 transcript=Potri.013G122000.2 locus=Potri.013G122000 ID=Potri.013G122000.2.v4.1 annot-version=v4.1, Potri.013G122400.1.p pacid=42811317 transcript=Potri.013G122400.1 locus=Potri.013G122400 ID=Potri.013G122400.1.v4.1 annot-version=v4.1, Potri.019G093000.1.p pacid=42774233 transcript=Potri.019G093000.1 locus=Potri.019G093000 ID=Potri.019G093000.1.v4.1 annot-version=v4.1, Potri.019G093100.1.p pacid=42773745 transcript=Potri.019G093100.1 locus=Potri.019G093100 ID=Potri.019G093100.1.v4.1 annot-version=v4.1	Os01t0753300-01 Acetyl-serotonin methyltransferase_ Melatonin biosynthesis, Os04t0196200-01 Acetyl-serotonin methyltransferase_ Melatonin biosynthesis, Os05t0515500-01 Acetyl-serotonin methyltransferase_ Melatonin biosynthesis, Os05t0515600-01 Similar to O-methyltransferase ZRP4 _EC 2.1.1.-_ _OMT_., Os07t0462800-00 O-methyltransferase_ family 2 domain containing protein., Os07t0463600-00 O-methyltransferase_ family 2 domain containing protein., Os07t0464200-00 Similar to O-methyltransferase ZRP4., Os08t0169300-00 Similar to Flavonoid 7-O-methyltransferase., Os08t0454500-00 Similar to Flavonoid 7-O-methyltransferase., Os09t0344500-01 Similar to O-methyltransferase ZRP4 _EC 2.1.1.-_ _OMT_., Os11t0539500-00 Winged helix repressor DNA-binding domain containing protein., Os12t0441300-01 Acetyl-serotonin methyltransferase_ Target of miR1846e, Os12t0441600-00 O-methyltransferase_ family 2 domain containing protein., Os12t0444800-00 Similar to O-methyltransferase ZRP4., Os12t0445300-00 Winged helix repressor DNA-binding domain containing protein.
OG0000088	htrionum.r.g14068.p1, htrionum.r.g21998.p1, htrionum.r.g21999.p1, htrionum.r.g23535.p1, htrionum.r.g26130.p1, htrionum.r.g37848.p1, htrionum.r.g43610.p1, htrionum.r.g55938.p1, htrionum.r.g76562.p1, htrionum.p.g51942.p1	XP_038992951.1 heavy metal-associated isoprenylated plant protein 12-like, XP_038994968.1 heavy metal-associated isoprenylated plant protein 39-like isoform X1, XP_038994969.1 heavy metal-associated isoprenylated plant protein 39-like isoform X2, XP_038996537.1 heavy metal-associated isoprenylated plant protein 39-like, XP_038999340.1 heavy metal-associated isoprenylated plant protein 39-like, XP_038999341.1 heavy metal-associated isoprenylated plant protein 39-like, XP_038999543.1 heavy metal-associated isoprenylated plant protein 39-like, XP_039000136.1 heavy metal-associated isoprenylated plant protein 12-like, XP_039001266.1 heavy metal-associated isoprenylated plant protein 39-like, XP_039004123.1 heavy metal-associated isoprenylated plant protein 39-like isoform X1, XP_039004124.1 heavy metal-associated isoprenylated plant protein 39-like isoform X2, XP_039028904.1 heavy metal-associated isoprenylated plant protein 39-like, XP_039030757.1 heavy metal-associated isoprenylated plant protein 39-like isoform X1, XP_039030758.1 heavy metal-associated isoprenylated plant protein 39-like isoform X2, XP_039036230.1 heavy metal-associated isoprenylated plant protein 39-like, XP_039046122.1 heavy metal-associated isoprenylated plant protein 39-like isoform X1, XP_039046123.1 heavy metal-associated isoprenylated plant protein 39-like isoform X2, XP_039046488.1 heavy metal-associated isoprenylated plant protein 12-like, XP_039046489.1 heavy metal-associated isoprenylated plant protein 12-like, XP_039046491.1 heavy metal-associated isoprenylated plant protein 12-like, XP_039048144.1 heavy metal-associated isoprenylated plant protein 39-like, XP_039048145.1 heavy metal-associated isoprenylated plant protein 39-like, XP_039055976.1 heavy metal-associated isoprenylated plant protein 39-like, XP_039056576.1 heavy metal-associated isoprenylated plant protein 39-like isoform X3, XP_039058035.1 heavy metal-associated isoprenylated plant protein 39-like, XP_039061306.1 heavy metal-associated isoprenylated plant protein 39-like isoform X1, XP_039061307.1 heavy metal-associated isoprenylated plant protein 39-like isoform X2, XP_039061308.1 heavy metal-associated isoprenylated plant protein 39-like isoform X3, XP_039062022.1 heavy metal-associated isoprenylated plant protein 12-like, XP_039062023.1 heavy metal-associated isoprenylated plant protein 12-like isoform X1, XP_039062024.1 heavy metal-associated isoprenylated plant protein 12-like isoform X2, XP_039062025.1 heavy metal-associated isoprenylated plant protein 39-like, XP_039062207.1 heavy metal-associated isoprenylated plant protein 39-like, XP_039062652.1 heavy metal-associated isoprenylated plant protein 39-like isoform X1, XP_039062653.1 heavy metal-associated isoprenylated plant protein 39-like isoform X2	AT1G01490.1 | Symbols_ AtHMP01 | Heavy Metal Protein 1 | chr1_180401-182066 REVERSE LENGTH=177, AT1G01490.2 | Symbols_ AtHMP01 | Heavy Metal Protein 1 | chr1_180401-182066 REVERSE LENGTH=177, AT1G01490.3 | Symbols_ AtHMP01 | Heavy Metal Protein 1 | chr1_180401-180835 REVERSE LENGTH=144, AT1G01490.4 | Symbols_ AtHMP01 | Heavy Metal Protein 1 | chr1_180401-181680 REVERSE LENGTH=204, AT5G52740.1 | Symbols_ no symbol available | no full name available | chr5_21382530-21383180 FORWARD LENGTH=118, AT5G52740.2 | Symbols_ no symbol available | no full name available | chr5_21382747-21383180 FORWARD LENGTH=104	Solyc01g095070.5.1 Heavy-metal-associated domain-containing protein _AHRD V3.11 *-* tr|A0A2K3M9T4|A0A2K3M9T4_TRIPR_, Solyc03g007870.3.1 heavy metal-associated isoprenylated plant protein 3-like _AHRD V3.3 *** A0A1U8G733_CAPAN_, Solyc05g049990.4.1 Heavy metal-associated isoprenylated plant protein _AHRD V3.3 *-* A0A2R6R9M9_ACTCH_, Solyc06g036310.3.1 Heavy metal-associated isoprenylated plant protein _AHRD V3.3 *** A0A2R6RSL8_ACTCH_	INIL02g05712.t1, INIL05g22876.t1, INIL05g24003.t1, INIL05g24003.t2, INIL05g24003.t3, INIL12g01524.t1	Lj0g3v0039469.1 Non Characterized Hit- tr|I3SL47|I3SL47_MEDTR Uncharacterized protein OS=Medicago truncatula PE=2 SV_70_2e-19_HMA_ heavy metal-associated domain_Heavy metal-associated domain_ HMA; seg_NULL; UNCHARACTERIZED_NUL_CUFF.1798.1, Lj0g3v0039469.2 Non Characterized Hit- tr|I3SS97|I3SS97_MEDTR Uncharacterized protein OS=Medicago truncatula PE=2 SV_88.24_1e-18_seg_NULL; UNCHARACTERIZED_NULL; COPPER TRANSPORT PROTEIN ATOX1-RELATED_NULL; HMA_Heavy metal-associa_CUFF.1798.2, Lj0g3v0039729.1 tr|E5GBD2|E5GBD2_CUCME Metal ion binding protein OS=Cucumis melo subsp. melo PE=4 SV=1_47.18_3e-19_HMA_ heavy metal-associated domain_Heavy metal-associated domain_ HMA; seg_NULL; HMA_Heavy metal-ass_CUFF.1831.1, Lj0g3v0066409.2 tr|B9I8P6|B9I8P6_POPTR Predicted protein _Fragment_ OS=Populus trichocarpa GN=POPTRDRAFT_244676 PE=4_81.03_5e-19_HMA_Heavy metal-associated domain_ HMA; seg_NULL; UNCHARACTERIZED_NULL; COPPER TRANSPORT PROTEIN ATO_CUFF.3117.2, Lj0g3v0240899.1 Non Characterized Hit- tr|I1MPH6|I1MPH6_SOYBN Uncharacterized protein _Fragment_ OS=Glycine max PE=4_57.45_4e-18_seg_NULL; UNCHARACTERIZED_NULL; COPPER TRANSPORT PROTEIN ATOX1-RELATED_NULL_NODE_24547_length_247_cov_236.789474.path2.1, Lj0g3v0247439.1 Non Characterized Hit- tr|J3N4C9|J3N4C9_ORYBR Uncharacterized protein OS=Oryza brachyantha GN=OB10G2_41.07_6e-19_seg_NULL; HMA_Heavy metal-associated domain_ HMA; UNCHARACTERIZED_NULL; COPPER TRANSPORT PROTEIN ATO_CUFF.16166.1, Lj0g3v0323589.1 Non Characterized Hit- tr|I3SQT5|I3SQT5_MEDTR Uncharacterized protein OS=Medicago truncatula PE=4 SV_46.09_2e-19_no description_NULL; UNCHARACTERIZED_NULL; COPPER TRANSPORT PROTEIN ATOX1-RELATED_NULL; seg_NULL; HM_CUFF.22087.1, Lj0g3v0324079.1 tr|E5GBD2|E5GBD2_CUCME Metal ion binding protein OS=Cucumis melo subsp. melo PE=4 SV=1_47.89_3e-19_HMA_ heavy metal-associated domain_Heavy metal-associated domain_ HMA; seg_NULL; UNCHARACTERIZED_NUL_CUFF.22020.1, Lj0g3v0324079.2 Non Characterized Hit- tr|I3T469|I3T469_LOTJA Uncharacterized protein OS=Lotus japonicus PE=2 SV=1_56.03_5e-19_seg_NULL; UNCHARACTERIZED_NULL; COPPER TRANSPORT PROTEIN ATOX1-RELATED_NULL; HMA_Heavy metal-associa_CUFF.22020.2, Lj1g3v2765520.1 Non Characterized Hit- tr|I3SAI5|I3SAI5_LOTJA Uncharacterized protein OS=Lotus japonicus PE=2 SV=1_41.52_3e-19_HMA_Heavy metal-associated domain_ HMA; UNCHARACTERIZED_NULL; COPPER TRANSPORT PROTEIN ATOX1-RELATED_CUFF.29478.1, Lj4g3v2990120.1 Non Characterized Hit- tr|J3N4C9|J3N4C9_ORYBR Uncharacterized protein OS=Oryza brachyantha GN=OB10G2_44.12_4e-19_UNCHARACTERIZED_NULL; COPPER TRANSPORT PROTEIN ATOX1-RELATED_NULL; seg_NULL_CUFF.52001.1	Am02g33160.P01, Am02g33160.P02, Am04g26390.P01, Am04g26390.P02, Am05g20550.P01, Am07g06240.P01, Am07g06240.P02	Potri.001G099500.2.p pacid=42791002 transcript=Potri.001G099500.2 locus=Potri.001G099500 ID=Potri.001G099500.2.v4.1 annot-version=v4.1, Potri.001G099500.3.p pacid=42791003 transcript=Potri.001G099500.3 locus=Potri.001G099500 ID=Potri.001G099500.3.v4.1 annot-version=v4.1, Potri.002G163400.1.p pacid=42778963 transcript=Potri.002G163400.1 locus=Potri.002G163400 ID=Potri.002G163400.1.v4.1 annot-version=v4.1, Potri.003G132200.4.p pacid=42784538 transcript=Potri.003G132200.4 locus=Potri.003G132200 ID=Potri.003G132200.4.v4.1 annot-version=v4.1, Potri.004G073000.2.p pacid=42794287 transcript=Potri.004G073000.2 locus=Potri.004G073000 ID=Potri.004G073000.2.v4.1 annot-version=v4.1, Potri.004G073100.1.p pacid=42796448 transcript=Potri.004G073100.1 locus=Potri.004G073100 ID=Potri.004G073100.1.v4.1 annot-version=v4.1, Potri.004G073100.2.p pacid=42796447 transcript=Potri.004G073100.2 locus=Potri.004G073100 ID=Potri.004G073100.2.v4.1 annot-version=v4.1, Potri.014G089700.1.p pacid=42763239 transcript=Potri.014G089700.1 locus=Potri.014G089700 ID=Potri.014G089700.1.v4.1 annot-version=v4.1, Potri.017G147000.1.p pacid=42813630 transcript=Potri.017G147000.1 locus=Potri.017G147000 ID=Potri.017G147000.1.v4.1 annot-version=v4.1, Potri.017G147200.1.p pacid=42813035 transcript=Potri.017G147200.1 locus=Potri.017G147200 ID=Potri.017G147200.1.v4.1 annot-version=v4.1, Potri.017G147300.1.p pacid=42814473 transcript=Potri.017G147300.1 locus=Potri.017G147300 ID=Potri.017G147300.1.v4.1 annot-version=v4.1, Potri.017G147400.1.p pacid=42812902 transcript=Potri.017G147400.1 locus=Potri.017G147400 ID=Potri.017G147400.1.v4.1 annot-version=v4.1, Potri.017G147500.1.p pacid=42813158 transcript=Potri.017G147500.1 locus=Potri.017G147500 ID=Potri.017G147500.1.v4.1 annot-version=v4.1, Potri.017G147500.3.p pacid=42813159 transcript=Potri.017G147500.3 locus=Potri.017G147500 ID=Potri.017G147500.3.v4.1 annot-version=v4.1	Os03t0126700-01 Similar to Barley stem rust resistance protein., Os04t0667600-01 Heavy metal transport/detoxification protein domain containing protein., Os10t0532300-01 Heavy metal transport/detoxification protein domain containing protein., Os12t0421000-01 Similar to Barley stem rust resistance protein.
OG0000089	htrionum.r.g32928.p1, htrionum.r.g3864.p1, htrionum.r.g39272.p1, htrionum.r.g39273.p1, htrionum.r.g46760.p1, htrionum.r.g46762.p1, htrionum.r.g56727.p1, htrionum.r.g69979.p1, htrionum.r.g81625.p1, htrionum.r.g81626.p1, htrionum.r.g9435.p1, htrionum.p.g49466.p1	XP_039008900.1 scarecrow-like protein 30, XP_039012735.1 scarecrow-like protein 14, XP_039012855.1 scarecrow-like protein 34, XP_039012856.1 scarecrow-like protein 34, XP_039017256.1 scarecrow-like protein 14, XP_039017257.1 scarecrow-like protein 14 isoform X1, XP_039017258.1 scarecrow-like protein 14 isoform X2, XP_039026443.1 scarecrow-like protein 34, XP_039026444.1 LOW QUALITY PROTEIN_ scarecrow-like protein 11, XP_039041690.1 scarecrow-like protein 30, XP_039044141.1 scarecrow-like protein 9, XP_039044142.1 scarecrow-like protein 9, XP_039044825.1 scarecrow-like protein 34, XP_039052564.1 scarecrow-like protein 30	AT1G07520.1 | Symbols_ no symbol available | no full name available | chr1_2309718-2311805 REVERSE LENGTH=695, AT1G07520.2 | Symbols_ no symbol available | no full name available | chr1_2309718-2311313 REVERSE LENGTH=531, AT1G07520.3 | Symbols_ no symbol available | no full name available | chr1_2309718-2311808 REVERSE LENGTH=696, AT1G07520.4 | Symbols_ no symbol available | no full name available | chr1_2309718-2311313 REVERSE LENGTH=531, AT1G07530.1 | Symbols_ ATGRAS2_ GRAS2_ SCL14 | SCARECROW-like 14_ "GRAS _GAI_ RGA_ SCR_ 2"_ "ARABIDOPSIS THALIANA GRAS _GAI_ RGA_ SCR_ 2" | chr1_2313828-2316137 REVERSE LENGTH=769, AT2G29060.1 | Symbols_ no symbol available | no full name available | chr2_12481991-12484075 FORWARD LENGTH=694, AT2G29060.2 | Symbols_ no symbol available | no full name available | chr2_12481991-12484075 FORWARD LENGTH=657, AT2G29065.1 | Symbols_ no symbol available | no full name available | chr2_12485049-12486941 FORWARD LENGTH=630, AT2G37650.1 | Symbols_ no symbol available | no full name available | chr2_15792623-15794779 FORWARD LENGTH=718, AT2G37650.2 | Symbols_ no symbol available | no full name available | chr2_15792659-15794779 FORWARD LENGTH=706, AT3G46600.1 | Symbols_ no symbol available | no full name available | chr3_17158048-17159799 FORWARD LENGTH=583, AT3G46600.2 | Symbols_ no symbol available | no full name available | chr3_17158672-17159799 FORWARD LENGTH=375, AT3G46600.3 | Symbols_ no symbol available | no full name available | chr3_17158052-17159799 FORWARD LENGTH=551, AT5G59450.1 | Symbols_ no symbol available | no full name available | chr5_23974808-23976640 FORWARD LENGTH=610	Solyc01g100200.3.1 gras4, Solyc06g076280.3.1 Transcription factor GRAS _AHRD V3.3 *** A0A2U1MZS4_ARTAN_, Solyc06g082530.3.1 Scarecrow-like protein 9 _AHRD V3.3 *** A0A1U8HB18_CAPAN_, Solyc09g010920.1.1 Transcription factor GRAS _AHRD V3.3 *** A0A200R547_9MAGN_, Solyc10g086530.1.1 Transcription factor GRAS _AHRD V3.3 *** A0A200R547_9MAGN_	INIL04g28581.t1, INIL05g24250.t1, INIL05g31931.t1, INIL06g16218.t1, INIL06g29902.t1, INIL07g06255.t1, INIL07g06257.t1, INIL12g22215.t1, INIL12g22216.t1, INIL12g22217.t1, INIL12g22218.t1	Lj0g3v0130909.1 tr|G7JUT6|G7JUT6_MEDTR SCARECROW-like protein OS=Medicago truncatula GN=MTR_4g064150 PE=4 SV=1_67.91_0_FAMILY NOT NAMED_NULL; seg_NULL; GRAS_Transcription factor GRAS_CUFF.7945.1, Lj0g3v0167879.1 tr|G7JUT6|G7JUT6_MEDTR SCARECROW-like protein OS=Medicago truncatula GN=MTR_4g064150 PE=4 SV=1_59.68_0_seg_NULL; FAMILY NOT NAMED_NULL; GRAS_Transcription factor GRAS_CUFF.10570.1, Lj0g3v0300259.1 tr|G7JUT6|G7JUT6_MEDTR SCARECROW-like protein OS=Medicago truncatula GN=MTR_4g064150 PE=4 SV=1_66.08_0_FAMILY NOT NAMED_NULL; GRAS_Transcription factor GRAS; seg_NULL_CUFF.20210.1, Lj0g3v0300259.2 tr|G7JUT6|G7JUT6_MEDTR SCARECROW-like protein OS=Medicago truncatula GN=MTR_4g064150 PE=4 SV=1_66.08_0_FAMILY NOT NAMED_NULL; GRAS_Transcription factor GRAS; seg_NULL_CUFF.20210.2, Lj0g3v0303739.1 tr|G7JUT6|G7JUT6_MEDTR SCARECROW-like protein OS=Medicago truncatula GN=MTR_4g064150 PE=4 SV=1_57.79_0_GRAS_Transcription factor GRAS; FAMILY NOT NAMED_NULL; seg_NULL_CUFF.20440.1, Lj2g3v3245810.1 Non Characterized Hit- tr|B9SYB3|B9SYB3_RICCO Putative uncharacterized protein OS=Ricinus communis G_46.92_3e-18_seg_NULL_NODE_37230_length_834_cov_169.990402.path2.1, Lj3g3v1664580.1 NODE_65315_length_2172_cov_65.331032.path2.1, Lj3g3v3211110.1 Non Characterized Hit- tr|I1LQP5|I1LQP5_SOYBN Uncharacterized protein _Fragment_ OS=Glycine max PE=4_85.32_0_FAMILY NOT NAMED_NULL; GRAS_Transcription factor GRAS_CUFF.45443.1, Lj3g3v3211110.2 Non Characterized Hit- tr|I1LQP5|I1LQP5_SOYBN Uncharacterized protein _Fragment_ OS=Glycine max PE=4_85.32_0_FAMILY NOT NAMED_NULL; GRAS_Transcription factor GRAS_CUFF.45443.2, Lj3g3v3211120.1 Non Characterized Hit- tr|I1LQP5|I1LQP5_SOYBN Uncharacterized protein _Fragment_ OS=Glycine max PE=4_77.11_0_SUBFAMILY NOT NAMED_NULL; FAMILY NOT NAMED_NULL; seg_NULL; GRAS_Transcription factor GRAS_CUFF.45444.1, Lj3g3v3212140.1 Non Characterized Hit- tr|I1LK10|I1LK10_SOYBN Uncharacterized protein OS=Glycine max GN=Gma.23036 PE_42.63_5e-19_seg_NULL_CUFF.45442.1, Lj3g3v3213190.1 Non Characterized Hit- tr|B9SYB3|B9SYB3_RICCO Putative uncharacterized protein OS=Ricinus communis G_46.92_3e-18_seg_NULL; GRAS_Transcription factor GRAS; FAMILY NOT NAMED_NULL_CUFF.45445.1	Am01g36530.P01, Am02g26430.P01, Am06g27500.P01, Am06g27520.P01, Am06g27530.P01, Am06g27540.P01, Am06g27560.P01, Am07g35700.P01, Am07g35700.P02, Am08g34610.P01, Am08g34630.P01	Potri.001G241700.2.p pacid=42793005 transcript=Potri.001G241700.2 locus=Potri.001G241700 ID=Potri.001G241700.2.v4.1 annot-version=v4.1, Potri.001G241700.3.p pacid=42793006 transcript=Potri.001G241700.3 locus=Potri.001G241700 ID=Potri.001G241700.3.v4.1 annot-version=v4.1, Potri.001G241800.1.p pacid=42789604 transcript=Potri.001G241800.1 locus=Potri.001G241800 ID=Potri.001G241800.1.v4.1 annot-version=v4.1, Potri.001G241800.2.p pacid=42789603 transcript=Potri.001G241800.2 locus=Potri.001G241800 ID=Potri.001G241800.2.v4.1 annot-version=v4.1, Potri.001G241800.3.p pacid=42789601 transcript=Potri.001G241800.3 locus=Potri.001G241800 ID=Potri.001G241800.3.v4.1 annot-version=v4.1, Potri.001G241800.4.p pacid=42789602 transcript=Potri.001G241800.4 locus=Potri.001G241800 ID=Potri.001G241800.4.v4.1 annot-version=v4.1, Potri.001G242100.1.p pacid=42789724 transcript=Potri.001G242100.1 locus=Potri.001G242100 ID=Potri.001G242100.1.v4.1 annot-version=v4.1, Potri.006G086600.7.p pacid=42768603 transcript=Potri.006G086600.7 locus=Potri.006G086600 ID=Potri.006G086600.7.v4.1 annot-version=v4.1, Potri.006G086600.8.p pacid=42768604 transcript=Potri.006G086600.8 locus=Potri.006G086600 ID=Potri.006G086600.8.v4.1 annot-version=v4.1, Potri.009G032700.2.p pacid=42770948 transcript=Potri.009G032700.2 locus=Potri.009G032700 ID=Potri.009G032700.2.v4.1 annot-version=v4.1, Potri.009G032700.4.p pacid=42770949 transcript=Potri.009G032700.4 locus=Potri.009G032700 ID=Potri.009G032700.4.v4.1 annot-version=v4.1, Potri.009G032800.1.p pacid=42771512 transcript=Potri.009G032800.1 locus=Potri.009G032800 ID=Potri.009G032800.1.v4.1 annot-version=v4.1, Potri.009G032800.2.p pacid=42771511 transcript=Potri.009G032800.2 locus=Potri.009G032800 ID=Potri.009G032800.2.v4.1 annot-version=v4.1, Potri.009G033300.1.p pacid=42771787 transcript=Potri.009G033300.1 locus=Potri.009G033300 ID=Potri.009G033300.1.v4.1 annot-version=v4.1, Potri.009G033300.2.p pacid=42771786 transcript=Potri.009G033300.2 locus=Potri.009G033300 ID=Potri.009G033300.2.v4.1 annot-version=v4.1, Potri.009G033300.3.p pacid=42771788 transcript=Potri.009G033300.3 locus=Potri.009G033300 ID=Potri.009G033300.3.v4.1 annot-version=v4.1	Os04t0590400-01 GRAS transcription factor_ Drought stress response, Os12t0573200-01 GRAS transcription factor domain containing protein.
OG0000090	htrionum.r.g31932.p1, htrionum.r.g32504.p1, htrionum.r.g41786.p1, htrionum.r.g50781.p1, htrionum.r.g55283.p1, htrionum.r.g63286.p1, htrionum.r.g64981.p1, htrionum.r.g6551.p1, htrionum.r.g70945.p1, htrionum.r.g82182.p1, htrionum.r.g83055.p1, htrionum.r.g83492.p1, htrionum.r.g87010.p1, htrionum.p.g18511.p1, htrionum.p.g24648.p1, htrionum.p.g31433.p1, htrionum.p.g35837.p1, htrionum.p.g61320.p1, htrionum.p.g6706.p1	XP_038991550.1 beta-galactosidase-like, XP_038996850.1 beta-galactosidase 3-like, XP_039030398.1 beta-galactosidase 5-like, XP_039032681.1 beta-galactosidase-like isoform X1, XP_039032682.1 beta-galactosidase-like isoform X2, XP_039036197.1 beta-galactosidase 3-like, XP_039041148.1 beta-galactosidase 1-like, XP_039044201.1 beta-galactosidase 5-like, XP_039049370.1 beta-galactosidase 5-like, XP_039049371.1 beta-galactosidase 5-like, XP_039049490.1 beta-galactosidase 1-like, XP_039051734.1 beta-galactosidase 1-like, XP_039053137.1 beta-galactosidase 1-like, XP_039054426.1 beta-galactosidase 3-like, XP_039064954.1 beta-galactosidase 1-like, XP_039069970.1 beta-galactosidase 5-like	AT1G45130.1 | Symbols_ AtBGAL5_ BGAL5 | beta-galactosidase 5 | chr1_17065447-17069110 FORWARD LENGTH=732, AT1G45130.2 | Symbols_ AtBGAL5_ BGAL5 | beta-galactosidase 5 | chr1_17065899-17069110 FORWARD LENGTH=653, AT3G13750.1 | Symbols_ BGAL1 | beta galactosidase 1_ beta-galactosidase 1 | chr3_4511192-4515756 FORWARD LENGTH=847, AT3G52840.1 | Symbols_ BGAL2 | beta-galactosidase 2 | chr3_19581244-19586097 FORWARD LENGTH=727, AT3G52840.2 | Symbols_ BGAL2 | beta-galactosidase 2 | chr3_19581082-19586097 FORWARD LENGTH=781, AT4G26140.1 | Symbols_ BGAL12 | beta-galactosidase 12 | chr4_13243219-13247823 REVERSE LENGTH=728, AT4G26140.2 | Symbols_ BGAL12 | beta-galactosidase 12 | chr4_13243674-13247823 REVERSE LENGTH=636, AT4G26140.3 | Symbols_ BGAL12 | beta-galactosidase 12 | chr4_13243674-13247823 REVERSE LENGTH=636, AT4G26140.4 | Symbols_ BGAL12 | beta-galactosidase 12 | chr4_13244057-13247823 REVERSE LENGTH=592, AT4G26140.5 | Symbols_ BGAL12 | beta-galactosidase 12 | chr4_13244057-13247823 REVERSE LENGTH=592, AT4G26140.6 | Symbols_ BGAL12 | beta-galactosidase 12 | chr4_13243674-13247823 REVERSE LENGTH=638, AT4G26140.7 | Symbols_ BGAL12 | beta-galactosidase 12 | chr4_13243219-13247823 REVERSE LENGTH=753, AT4G26140.8 | Symbols_ BGAL12 | beta-galactosidase 12 | chr4_13244057-13247823 REVERSE LENGTH=567, AT4G26140.9 | Symbols_ BGAL12 | beta-galactosidase 12 | chr4_13243406-13247823 REVERSE LENGTH=717, AT4G36360.1 | Symbols_ BGAL3 | beta-galactosidase 3 | chr4_17176840-17181143 REVERSE LENGTH=856, AT4G36360.2 | Symbols_ BGAL3 | beta-galactosidase 3 | chr4_17176840-17181143 REVERSE LENGTH=855, AT5G56870.1 | Symbols_ BGAL4 | beta-galactosidase 4 | chr5_23004284-23008410 FORWARD LENGTH=724	Solyc01g110000.3.1 Beta-galactosidase _AHRD V3.3 *** A0A2G3BW46_CAPCH_, Solyc02g084720.3.1 beta-galactosidase 6, Solyc03g121540.3.1 beta-galactosidase 3, Solyc04g080840.3.1 Beta-galactosidase _AHRD V3.3 *** A0A2G2X180_CAPBA_, Solyc06g062580.3.1 Beta-galactosidase _AHRD V3.3 *** A0A2G3C8Y3_CAPCH_, Solyc12g008840.2.1 beta-galactosidase 4, Solyc12g044880.2.1 ss-galactosidase_ clone tEG1B	INIL02g39962.t1, INIL05g09536.t1, INIL09g21611.t1, INIL14g35178.t1	Lj0g3v0060619.1 tr|A2Q448|A2Q448_MEDTR Beta-galactosidase OS=Medicago truncatula GN=MTR_2g100110 PE=3 SV=1_89.36_0__Trans_glycosidases_Glycoside hydrolase_ superfamily; Galactose-binding domain-like_Galactose-bindin_NODE_50243_length_1787_cov_65.561279.path1.1, Lj0g3v0285159.1 tr|I1JCK7|I1JCK7_SOYBN Beta-galactosidase OS=Glycine max GN=Gma.49624 PE=3 SV=1_89.25_0_no description_Glycoside hydrolase_ catalytic domain; no description_NULL; BETA-GALACTOSIDASE_NULL; _CUFF.19046.1, Lj1g3v2138370.1 tr|Q9M5J3|Q9M5J3_VIGRR Beta-galactosidase OS=Vigna radiata var. radiata PE=2 SV=1_82.17_0_seg_NULL; _Trans_glycosidases_Glycoside hydrolase_ superfamily; Galactose-binding domain-like_Galact_CUFF.28588.1, Lj1g3v2139530.1 tr|I1LHX5|I1LHX5_SOYBN Beta-galactosidase OS=Glycine max GN=Gma.23574 PE=3 SV=1_87.04_0_GLHYDRLASE35_Glycoside hydrolase_ family 35; Glyco_hydro_35_Glycoside hydrolase_ family 35; Gal_Lect_NODE_34791_length_2985_cov_102.427803.path2.1, Lj2g3v1728780.1 tr|I1LHX5|I1LHX5_SOYBN Beta-galactosidase OS=Glycine max GN=Gma.23574 PE=3 SV=1_90.26_0_Glyco_hydro_35_Glycoside hydrolase_ family 35; BETA-GALACTOSIDASE_NULL; BETA-GALACTOSIDASE RELATED_G_CUFF.37775.1, Lj3g3v0307970.1 tr|A2Q448|A2Q448_MEDTR Beta-galactosidase OS=Medicago truncatula GN=MTR_2g100110 PE=3 SV=1_91.09_0_GLYCOSYL_HYDROL_F35_Glycoside hydrolase_ family 35_ conserved site; GLHYDRLASE35_Glycoside hydrolase_CUFF.40579.1, Lj3g3v2693100.3 tr|I1KUU7|I1KUU7_SOYBN Beta-galactosidase OS=Glycine max GN=Gma.44869 PE=3 SV=1_88.32_0__Trans_glycosidases_Glycoside hydrolase_ superfamily; GLHYDRLASE35_Glycoside hydrolase_ family 35; G_CUFF.45202.3, Lj3g3v2693100.4 tr|I1KUU7|I1KUU7_SOYBN Beta-galactosidase OS=Glycine max GN=Gma.44869 PE=3 SV=1_89.96_0_seg_NULL; _Trans_glycosidases_Glycoside hydrolase_ superfamily; Galactose-binding domain-like_Galact_CUFF.45202.4, Lj4g3v2141350.1 Non Characterized Hit- tr|I1MSH3|I1MSH3_SOYBN Uncharacterized protein OS=Glycine max GN=Gma.48795 PE_82.77_0_seg_NULL; GLHYDRLASE35_Glycoside hydrolase_ family 35; BETA-GALACTOSIDASE_NULL; BETA-GALACTOSIDASE R_CUFF.50369.1, Lj5g3v0134270.1 tr|Q9ZRV9|Q9ZRV9_CICAR Beta-galactosidase OS=Cicer arietinum PE=2 SV=1_87.3_0_BETA-GALACTOSIDASE_NULL; BETA-GALACTOSIDASE RELATED_Glycoside hydrolase_ family 35; GLYCOSYL_HYDROL__NODE_16216_length_2071_cov_86.882179.path2.1	Am01g45330.P01, Am01g45330.P02, Am03g26820.P01, Am03g26820.P02, Am03g26820.P03, Am05g44370.P01, Am06g29450.P01, Am06g29450.P02, Am08g31780.P01	Potri.001G200400.3.p pacid=42790094 transcript=Potri.001G200400.3 locus=Potri.001G200400 ID=Potri.001G200400.3.v4.1 annot-version=v4.1, Potri.003G038500.2.p pacid=42784697 transcript=Potri.003G038500.2 locus=Potri.003G038500 ID=Potri.003G038500.2.v4.1 annot-version=v4.1, Potri.003G038500.5.p pacid=42784699 transcript=Potri.003G038500.5 locus=Potri.003G038500 ID=Potri.003G038500.5.v4.1 annot-version=v4.1, Potri.003G038500.6.p pacid=42784698 transcript=Potri.003G038500.6 locus=Potri.003G038500 ID=Potri.003G038500.6.v4.1 annot-version=v4.1, Potri.004G159800.10.p pacid=42794463 transcript=Potri.004G159800.10 locus=Potri.004G159800 ID=Potri.004G159800.10.v4.1 annot-version=v4.1, Potri.004G159800.6.p pacid=42794462 transcript=Potri.004G159800.6 locus=Potri.004G159800 ID=Potri.004G159800.6.v4.1 annot-version=v4.1, Potri.004G159800.7.p pacid=42794466 transcript=Potri.004G159800.7 locus=Potri.004G159800 ID=Potri.004G159800.7.v4.1 annot-version=v4.1, Potri.004G159800.8.p pacid=42794465 transcript=Potri.004G159800.8 locus=Potri.004G159800 ID=Potri.004G159800.8.v4.1 annot-version=v4.1, Potri.004G159800.9.p pacid=42794464 transcript=Potri.004G159800.9 locus=Potri.004G159800 ID=Potri.004G159800.9.v4.1 annot-version=v4.1, Potri.005G232600.1.p pacid=42803927 transcript=Potri.005G232600.1 locus=Potri.005G232600 ID=Potri.005G232600.1.v4.1 annot-version=v4.1, Potri.006G144500.1.p pacid=42767609 transcript=Potri.006G144500.1 locus=Potri.006G144500 ID=Potri.006G144500.1.v4.1 annot-version=v4.1, Potri.007G018100.1.p pacid=42766429 transcript=Potri.007G018100.1 locus=Potri.007G018100 ID=Potri.007G018100.1.v4.1 annot-version=v4.1	Os01t0580200-01 Similar to Beta-galactosidase precursor _EC 3.2.1.23_ _Lactase_., Os03t0165400-01 Beta-galactosidase, Os06t0573600-01 Beta-galactosidase
OG0000091	htrionum.r.g17383.p1, htrionum.r.g65058.p1, htrionum.p.g51363.p1, htrionum.p.g51364.p1, htrionum.p.g51365.p1, htrionum.p.g52828.p1, htrionum.p.g52829.p1, htrionum.p.g52830.p1, htrionum.p.g52831.p1, htrionum.p.g52832.p1, htrionum.p.g55764.p1, htrionum.p.g65140.p1, htrionum.p.g88715.p1	XP_039012650.1 cytochrome P450 76T24-like, XP_039012652.1 cytochrome P450 76T24-like, XP_039028819.1 geraniol 8-hydroxylase-like, XP_039045547.1 geraniol 8-hydroxylase-like, XP_039047970.1 geraniol 8-hydroxylase-like, XP_039050667.1 geraniol 8-hydroxylase-like, XP_039051949.1 cytochrome P450 76T24-like, XP_039062221.1 geraniol 8-hydroxylase-like	AT2G45560.3 | Symbols_ CYP76C1 | "cytochrome P450_ family 76_ subfamily C_ polypeptide 1" | chr2_18777391-18778354 REVERSE LENGTH=241, AT2G45580.1 | Symbols_ CYP76C3 | "cytochrome P450_ family 76_ subfamily C_ polypeptide 3" | chr2_18782388-18784286 REVERSE LENGTH=515, AT2G45580.2 | Symbols_ CYP76C3 | "cytochrome P450_ family 76_ subfamily C_ polypeptide 3" | chr2_18782388-18783663 REVERSE LENGTH=361, AT2G45580.3 | Symbols_ CYP76C3 | "cytochrome P450_ family 76_ subfamily C_ polypeptide 3" | chr2_18782723-18784286 REVERSE LENGTH=405, AT3G61040.1 | Symbols_ CYP76C7 | "cytochrome P450_ family 76_ subfamily C_ polypeptide 7" | chr3_22594074-22596125 REVERSE LENGTH=498, AT3G61040.2 | Symbols_ CYP76C7 | "cytochrome P450_ family 76_ subfamily C_ polypeptide 7" | chr3_22594532-22596125 REVERSE LENGTH=395	Solyc02g065190.3.1 Cytochrome P450 _AHRD V3.3 *** A0A1U9X5Y9_THAGA_, Solyc02g065210.4.1 Cytochrome P450 _AHRD V3.3 *** A0A1U9X5Y9_THAGA_, Solyc02g065230.3.1 Cytochrome P450 _AHRD V3.3 *** A0A1U9X5Y9_THAGA_, Solyc02g090290.4.1 Geraniol 8-hydroxylase _AHRD V3.11 *** tr|A0A2G3D8R4|A0A2G3D8R4_CAPCH_, Solyc02g090300.3.1 Geraniol 8-hydroxylase _AHRD V3.3 *** A0A1U8FQZ4_CAPAN_, Solyc02g090350.4.1 Geraniol 8-hydroxylase _AHRD V3.3 *** A0A2G2XIM9_CAPBA_, Solyc06g066270.1.1 Cytochrome P450 _AHRD V3.3 *-* A0A200PMQ1_9MAGN_, Solyc06g084820.2.1 Cytochrome P450 _AHRD V3.3 *** A0A200PMP4_9MAGN_, Solyc06g084825.1.1 Cytochrome P450 _AHRD V3.3 *-* A0A200PMQ1_9MAGN_, Solyc07g161210.1.1 Geraniol 8-hydroxylase _AHRD V3.11 *-* tr|A0A2G2XHI0|A0A2G2XHI0_CAPBA_, Solyc08g014190.4.1 Geraniol 8-hydroxylase _AHRD V3.3 *** A0A1U8G9M4_CAPAN_, Solyc09g061791.2.1 Geraniol 8-hydroxylase _AHRD V3.11 *-* tr|A0A1U8FDH1|A0A1U8FDH1_CAPAN_, Solyc09g061792.1.1 Geraniol 8-hydroxylase _AHRD V3.3 *** A0A2G3A5M7_CAPAN_, Solyc09g098010.3.1 Geraniol 8-hydroxylase _AHRD V3.3 *** A0A1U8G9M4_CAPAN_, Solyc09g098030.4.1 Geraniol 8-hydroxylase _AHRD V3.3 *** A0A2G3CQY8_CAPCH_, Solyc09g098610.2.1 Geraniol 8-hydroxylase _AHRD V3.3 *** A0A2G3CSN3_CAPCH_, Solyc09g098770.2.1 Geraniol 8-hydroxylase _AHRD V3.3 *** A0A2G3CQY8_CAPCH_	INIL01g25659.t1, INIL04g34043.t1, INIL10g12482.t1, INIL11g05195.t1, INIL11g18825.t1, INIL11g18828.t1, INIL11g18829.t1, INIL11g18830.t1, INIL11g18832.t1, INIL11g18833.t1, INIL11g18834.t1, INIL12g30821.t1	Lj0g3v0020149.1 Non Characterized Hit- tr|I1KIM3|I1KIM3_SOYBN Uncharacterized protein OS=Glycine max PE=3 SV=1_56.6_0_seg_NULL; p450_Cytochrome P450; PROKAR_LIPOPROTEIN_NULL; FAMILY NOT NAMED_NULL; CYTOCHROME_P450_Cyto_CUFF.1121.1, Lj0g3v0194189.1 CUFF.12278.1, Lj0g3v0208479.1 Non Characterized Hit- tr|I1LJ26|I1LJ26_SOYBN Uncharacterized protein OS=Glycine max GN=Gma.38991 PE_65.35_0_EP450I_Cytochrome P450_ E-class_ group I; P450_Cytochrome P450; p450_Cytochrome P450; no description_CUFF.13435.1, Lj0g3v0208479.2 Non Characterized Hit- tr|I1LJ26|I1LJ26_SOYBN Uncharacterized protein OS=Glycine max GN=Gma.38991 PE_63.96_0_EP450I_Cytochrome P450_ E-class_ group I; P450_Cytochrome P450; p450_Cytochrome P450; no description_CUFF.13435.2, Lj0g3v0208499.1 Non Characterized Hit- tr|I1LJ26|I1LJ26_SOYBN Uncharacterized protein OS=Glycine max GN=Gma.38991 PE_64.66_0_p450_Cytochrome P450; coiled-coil_NULL; FAMILY NOT NAMED_NULL; EP450I_Cytochrome P450_ E-class_ grou_CUFF.13370.1, Lj1g3v0130090.1 tr|G7K566|G7K566_MEDTR Cytochrome P450 OS=Medicago truncatula GN=MTR_5g007450 PE=3 SV=1_72.56_0_CYTOCHROME_P450_Cytochrome P450_ conserved site; p450_Cytochrome P450; no description_Cytochrome P45_CUFF.25266.1, Lj1g3v2953440.1 Non Characterized Hit- tr|F6I333|F6I333_VITVI Putative uncharacterized protein OS=Vitis vinifera GN=_43.64_0.007_Cytochrome P450_Cytochrome P450; p450_Cytochrome P450; EP450I_Cytochrome P450_ E-class_ group I; P45_CUFF.29746.1, Lj2g3v0039250.1 tr|G7IA00|G7IA00_MEDTR Cytochrome P450 monooxygenase OS=Medicago truncatula GN=MTR_1g031700 PE=3 SV=_57.64_0_Cytochrome P450_Cytochrome P450; CYTOCHROME_P450_Cytochrome P450_ conserved site; p450_Cytochrome P4_gene.g38243.t1.1, Lj6g3v0927060.1 tr|Q9SML3|Q9SML3_CICAR Cytochrome P450 monooxygenase _Fragment_ OS=Cicer arietinum GN=cyp PE=2 SV=1_44.35_2e-19_no description_Cytochrome P450_CUFF.58604.1	Am01g46300.P01, Am01g48240.P01, Am02g38040.P01, Am02g38070.P01, Am02g41350.P01, Am02g41360.P01, Am02g41380.P01, Am02g41390.P01, Am02g41410.P01, Am02g41410.P02, Am02g41420.P01, Am02g41430.P01, Am03g01730.P01, Am03g09710.P01, Am06g24360.P01, Am07g24050.P01, Am08g23380.P01, Am08g32900.P01	Potri.001G113900.1.p pacid=42787702 transcript=Potri.001G113900.1 locus=Potri.001G113900 ID=Potri.001G113900.1.v4.1 annot-version=v4.1, Potri.001G113900.2.p pacid=42787703 transcript=Potri.001G113900.2 locus=Potri.001G113900 ID=Potri.001G113900.2.v4.1 annot-version=v4.1, Potri.002G150100.1.p pacid=42779693 transcript=Potri.002G150100.1 locus=Potri.002G150100 ID=Potri.002G150100.1.v4.1 annot-version=v4.1, Potri.002G150200.2.p pacid=42777728 transcript=Potri.002G150200.2 locus=Potri.002G150200 ID=Potri.002G150200.2.v4.1 annot-version=v4.1, Potri.002G150300.1.p pacid=42778577 transcript=Potri.002G150300.1 locus=Potri.002G150300 ID=Potri.002G150300.1.v4.1 annot-version=v4.1, Potri.002G150400.1.p pacid=42777070 transcript=Potri.002G150400.1 locus=Potri.002G150400 ID=Potri.002G150400.1.v4.1 annot-version=v4.1, Potri.002G150500.1.p pacid=42778869 transcript=Potri.002G150500.1 locus=Potri.002G150500 ID=Potri.002G150500.1.v4.1 annot-version=v4.1, Potri.003G118200.1.p pacid=42784666 transcript=Potri.003G118200.1 locus=Potri.003G118200 ID=Potri.003G118200.1.v4.1 annot-version=v4.1	Os03t0248200-01 Similar to Cytochrome P450 family protein_ expressed., Os06t0294600-02 Cytochrome P450 family protein., Os09t0447300-01 Cytochrome P450 family protein., Os10t0164500-00 Similar to Cytochrome P450 family protein_ expressed., Os10t0165300-01 Cytochrome P450 family protein., Os10t0166600-01 Cytochrome P450 family protein.
OG0000092	htrionum.r.g10420.p1, htrionum.r.g18739.p1, htrionum.r.g18741.p1, htrionum.r.g57975.p1, htrionum.r.g77928.p1, htrionum.r.g77930.p1, htrionum.r.g83286.p1, htrionum.r.g83289.p1, htrionum.r.g9123.p1, htrionum.p.g2249.p1, htrionum.p.g2250.p2, htrionum.p.g42662.p1, htrionum.p.g77691.p1, htrionum.p.g85992.p1, htrionum.p.g92871.p1	XP_039003730.1 S-adenosyl-L-methionine_benzoic acid/salicylic acid carboxyl methyltransferase 3-like, XP_039028021.1 S-adenosyl-L-methionine_benzoic acid/salicylic acid carboxyl methyltransferase 3-like, XP_039040900.1 S-adenosyl-L-methionine_benzoic acid/salicylic acid carboxyl methyltransferase 3-like, XP_039051921.1 benzoate carboxyl methyltransferase-like, XP_039068509.1 salicylate carboxymethyltransferase-like	AT3G11480.1 | Symbols_ BSMT1_ ATBSMT1 | | chr3_3614544-3617137 FORWARD LENGTH=379, AT5G04370.1 | Symbols_ NAMT1 | | chr5_1232027-1233888 FORWARD LENGTH=396, AT5G04370.2 | Symbols_ NAMT1 | | chr5_1231856-1233888 FORWARD LENGTH=415, AT5G04370.3 | Symbols_ NAMT1 | | chr5_1232122-1233888 FORWARD LENGTH=401, AT5G04380.1 | Symbols_ no symbol available | no full name available | chr5_1234883-1236317 FORWARD LENGTH=378, AT5G04380.2 | Symbols_ no symbol available | no full name available | chr5_1235183-1236317 FORWARD LENGTH=318, AT5G04380.3 | Symbols_ no symbol available | no full name available | chr5_1234776-1236317 FORWARD LENGTH=389, AT5G66430.1 | Symbols_ no symbol available | no full name available | chr5_26525410-26526799 REVERSE LENGTH=354	Solyc01g080970.3.1 S-adenosyl-L-methionine-dependent methyltransferases superfamily protein _AHRD V3.3 *** A0A2U1L2R0_ARTAN_, Solyc01g080990.3.1 S-adenosyl-L-methionine-dependent methyltransferases superfamily protein _AHRD V3.3 *** A0A2U1LGR9_ARTAN_, Solyc04g055253.1.1 S-adenosyl-L-methionine-dependent methyltransferases superfamily protein _AHRD V3.3 *** A0A2U1PMX3_ARTAN_, Solyc04g055255.1.1 S-adenosyl-L-methionine-dependent methyltransferases superfamily protein _AHRD V3.3 *-* A0A2U1PMX3_ARTAN_, Solyc04g055257.1.1 S-adenosyl-L-methionine-dependent methyltransferases superfamily protein _AHRD V3.3 *** A0A2U1PMX3_ARTAN_, Solyc09g091530.2.1 S-adenosyl-L-methionine-dependent methyltransferases superfamily protein _AHRD V3.3 *** Q9FJZ6_ARATH_, Solyc09g091540.3.1 S-adenosyl-L-methionine-dependent methyltransferases superfamily protein _AHRD V3.11 *** tr|A0A2U1L2R0|A0A2U1L2R0_ARTAN_, Solyc09g091550.3.1 S-adenosyl-L-methionine-dependent methyltransferases superfamily protein _AHRD V3.3 *** A0A2U1PMX3_ARTAN_, Solyc10g061840.3.1 S-adenosyl-L-methionine-dependent methyltransferases superfamily protein _AHRD V3.3 *** A0A2U1L2R0_ARTAN_, Solyc12g036673.3.1 S-adenosyl-L-methionine_nicotinic acid carboxyl methyltransferase _AHRD V3.11 *-* tr|D2K000|D2K000_9SOLA_	INIL12g08538.t1, INIL12g08539.t1, INIL13g07514.t1, INIL13g07515.t1, INIL13g07516.t1, INIL13g07518.t1, INIL13g07519.t1, INIL14g26107.t1, INIL14g35462.t1, INIL14g35463.t1, INIL14g35464.t1, INIL14g35465.t1, INIL14g35466.t1	Lj0g3v0111899.1 tr|B7FIK3|B7FIK3_MEDTR Jasmonate O-methyltransferase OS=Medicago truncatula GN=MTR_5g020940 PE=2 SV=_61.11_4e-17_Methyltransf_7_SAM dependent carboxyl methyltransferase; S-adenosyl-L-methionine-dependent methyltra_gene.g8446.t1.1, Lj0g3v0149879.1 Non Characterized Hit- tr|I1JCM8|I1JCM8_SOYBN Uncharacterized protein OS=Glycine max GN=Gma.12911 PE_72_0_S-adenosyl-L-methionine-dependent methyltransferases_NULL; S-ADENOSYL-L-METHIONINE_CARBOXYL METHYLTR_CUFF.9184.1, Lj0g3v0269029.1 Non Characterized Hit- tr|I1JCM8|I1JCM8_SOYBN Uncharacterized protein OS=Glycine max GN=Gma.12911 PE_85.26_0_Methyltransf_7_SAM dependent carboxyl methyltransferase; S-ADENOSYL-L-METHIONINE_CARBOXYL METHYLTRAN_CUFF.17770.1, Lj0g3v0328599.1 tr|B7FIK3|B7FIK3_MEDTR Jasmonate O-methyltransferase OS=Medicago truncatula GN=MTR_5g020940 PE=2 SV=_65.75_0_seg_NULL; S-ADENOSYL-L-METHIONINE_CARBOXYL METHYLTRANSFERASE FAMILY PROTEIN_NULL; S-adenosyl-L-methi_CUFF.22371.1, Lj1g3v1363270.1 Non Characterized Hit- tr|I1JCM8|I1JCM8_SOYBN Uncharacterized protein OS=Glycine max GN=Gma.12911 PE_84.1_0_S-adenosyl-L-methionine-dependent methyltransferases_NULL; Methyltransf_7_SAM dependent carboxyl met_CUFF.27188.1, Lj1g3v1363440.1 Non Characterized Hit- tr|I1MNB4|I1MNB4_SOYBN Uncharacterized protein OS=Glycine max PE=4 SV=1_81.85_0_S-adenosyl-L-methionine-dependent methyltransferases_NULL; Methyltransf_7_SAM dependent carboxyl met_gene.g31292.t1.1, Lj1g3v2126190.1 Non Characterized Hit- tr|B9STB4|B9STB4_RICCO S-adenosylmethionine-dependent methyltransferase_ puta_41.74_4e-19_Methyltransf_7_SAM dependent carboxyl methyltransferase; S-ADENOSYL-L-METHIONINE_CARBOXYL METHYLTRAN_CUFF.28577.1, Lj2g3v1733400.1 Non Characterized Hit- tr|I3SVB4|I3SVB4_LOTJA Uncharacterized protein OS=Lotus japonicus PE=2 SV=1_81.22_0_Methyltransf_7_SAM dependent carboxyl methyltransferase; S-ADENOSYL-L-METHIONINE_CARBOXYL METHYLTRAN_CUFF.37940.1, Lj4g3v0985600.1 Non Characterized Hit- tr|I1JCM8|I1JCM8_SOYBN Uncharacterized protein OS=Glycine max GN=Gma.12911 PE_76.82_0_S-adenosyl-L-methionine-dependent methyltransferases_NULL; Methyltransf_7_SAM dependent carboxyl met_CUFF.48735.1, Lj6g3v0509430.1 Non Characterized Hit- tr|I1MNB5|I1MNB5_SOYBN Uncharacterized protein OS=Glycine max PE=4 SV=1_68.12_0_S-adenosyl-L-methionine-dependent methyltransferases_NULL; Methyltransf_7_SAM dependent carboxyl met_CUFF.57926.1	Am02g14890.P01, Am02g14890.P02, Am02g21090.P01, Am02g39190.P01, Am02g39220.P01, Am02g39230.P01, Am02g39250.P01, Am02g39260.P01, Am02g39370.P01, Am02g39410.P01, Am02g42730.P01, Am02g52130.P01, Am04g08970.P01, Am04g08970.P02, Am04g08970.P03, Am04g08970.P04, Am05g04060.P01	Potri.007G021300.1.p pacid=42765609 transcript=Potri.007G021300.1 locus=Potri.007G021300 ID=Potri.007G021300.1.v4.1 annot-version=v4.1, Potri.014G168166.1.p pacid=42764796 transcript=Potri.014G168166.1 locus=Potri.014G168166 ID=Potri.014G168166.1.v4.1 annot-version=v4.1, Potri.019G022000.1.p pacid=42774608 transcript=Potri.019G022000.1 locus=Potri.019G022000 ID=Potri.019G022000.1.v4.1 annot-version=v4.1, Potri.019G022000.2.p pacid=42774609 transcript=Potri.019G022000.2 locus=Potri.019G022000 ID=Potri.019G022000.2.v4.1 annot-version=v4.1, Potri.019G022002.1.p pacid=42773250 transcript=Potri.019G022002.1 locus=Potri.019G022002 ID=Potri.019G022002.1.v4.1 annot-version=v4.1, Potri.019G022200.3.p pacid=42774001 transcript=Potri.019G022200.3 locus=Potri.019G022200 ID=Potri.019G022200.3.v4.1 annot-version=v4.1, Potri.019G022200.4.p pacid=42774002 transcript=Potri.019G022200.4 locus=Potri.019G022200 ID=Potri.019G022200.4.v4.1 annot-version=v4.1, Potri.019G022200.5.p pacid=42774000 transcript=Potri.019G022200.5 locus=Potri.019G022200 ID=Potri.019G022200.5.v4.1 annot-version=v4.1, Potri.019G022400.1.p pacid=42774674 transcript=Potri.019G022400.1 locus=Potri.019G022400 ID=Potri.019G022400.1.v4.1 annot-version=v4.1, Potri.019G022402.1.p pacid=42774025 transcript=Potri.019G022402.1 locus=Potri.019G022402 ID=Potri.019G022402.1.v4.1 annot-version=v4.1	Os02t0719600-01 SAM dependent carboxyl methyltransferase family protein., Os06t0241400-01 SAM dependent carboxyl methyltransferase family protein., Os06t0242000-01 Similar to benzoate carboxyl methyltransferase., Os06t0242700-01 SAM dependent carboxyl methyltransferase family protein., Os06t0242900-01 SAM dependent carboxyl methyltransferase domain containing protein., Os06t0243300-00 SAM dependent carboxyl methyltransferase domain containing protein., Os06t0244000-01 Similar to anthranilic acid methyltransferase 3., Os06t0311800-00 Similar to Jasmonate O-methyltransferase., Os06t0313320-00 Similar to Jasmonate O-methyltransferase.
OG0000093				Solyc00g007920.1.1 Unknown protein, Solyc00g007930.1.1 Unknown protein, Solyc00g007940.1.1 Unknown protein, Solyc00g016590.1.1 Unknown protein, Solyc00g160750.1.1 Polyadenylate-binding protein RBP47B _AHRD V3.11 *-* tr|A0A2G3BE08|A0A2G3BE08_CAPCH_, Solyc00g500005.1.1 Unknown protein, Solyc00g500007.1.1 Unknown protein, Solyc00g500008.1.1 Unknown protein, Solyc00g500009.1.1 Unknown protein, Solyc00g500010.1.1 Unknown protein, Solyc00g500015.1.1 Unknown protein, Solyc00g500016.1.1 Unknown protein, Solyc00g500017.1.1 Unknown protein, Solyc00g500089.1.1 Unknown protein, Solyc00g500161.1.1 Unknown protein, Solyc00g500162.1.1 Unknown protein, Solyc00g500163.1.1 Unknown protein, Solyc00g500164.1.1 Unknown protein, Solyc00g500165.1.1 Unknown protein, Solyc00g500174.1.1 Unknown protein, Solyc00g500176.1.1 Unknown protein, Solyc00g500178.1.1 Unknown protein, Solyc00g500233.1.1 Unknown protein, Solyc00g500265.1.1 Unknown protein, Solyc00g500266.1.1 Unknown protein, Solyc00g500267.1.1 Unknown protein, Solyc00g500288.1.1 Unknown protein, Solyc00g500306.1.1 Unknown protein, Solyc00g500307.1.1 Unknown protein, Solyc00g500368.1.1 Unknown protein, Solyc00g500369.1.1 Unknown protein, Solyc00g500370.1.1 Unknown protein, Solyc00g500371.1.1 Unknown protein, Solyc00g500372.1.1 Unknown protein, Solyc00g500375.1.1 Unknown protein, Solyc00g500382.1.1 Unknown protein, Solyc00g500383.1.1 Unknown protein, Solyc00g500388.1.1 Unknown protein, Solyc00g500389.1.1 Unknown protein, Solyc00g500390.1.1 zinc finger CCCH domain-containing protein 24 _AHRD V3.3 --* XP_022001075.1_, Solyc00g500391.1.1 Unknown protein, Solyc00g500392.1.1 Unknown protein, Solyc00g500393.1.1 Unknown protein, Solyc00g500394.1.1 Unknown protein, Solyc00g500396.1.1 Unknown protein, Solyc00g500397.1.1 Unknown protein, Solyc00g500399.1.1 Unknown protein, Solyc00g500400.1.1 Unknown protein, Solyc00g500401.1.1 Unknown protein, Solyc00g500402.1.1 Unknown protein, Solyc00g500403.1.1 Unknown protein, Solyc00g500404.1.1 Unknown protein, Solyc01g028980.1.1 Unknown protein, Solyc01g038230.1.1 Unknown protein, Solyc01g038232.1.1 Unknown protein, Solyc01g038238.1.1 Unknown protein, Solyc02g005560.1.1 Unknown protein, Solyc02g005570.1.1 Unknown protein, Solyc02g005580.1.1 Unknown protein, Solyc03g046591.1.1 Unknown protein, Solyc03g046593.1.1 Unknown protein, Solyc03g046595.1.1 Unknown protein, Solyc03g150119.1.1 Unknown protein, Solyc03g150120.1.1 Unknown protein, Solyc04g039775.1.1 Unknown protein, Solyc06g010130.1.1 Unknown protein, Solyc06g010140.1.1 Unknown protein, Solyc06g011661.1.1 Unknown protein, Solyc06g011669.1.1 Unknown protein, Solyc06g016673.1.1 Unknown protein, Solyc06g016677.1.1 Unknown protein, Solyc06g016720.3.1 Unknown protein, Solyc06g016730.1.1 Unknown protein, Solyc07g020795.1.1 Unknown protein, Solyc08g016791.1.1 Unknown protein, Solyc08g016792.1.1 Unknown protein, Solyc08g016794.1.1 Unknown protein, Solyc08g016796.1.1 Unknown protein, Solyc08g016806.1.1 Unknown protein, Solyc08g016807.1.1 Unknown protein, Solyc08g150109.1.1 Unknown protein, Solyc08g150110.1.1 Unknown protein, Solyc08g150111.1.1 Unknown protein, Solyc08g150120.1.1 Unknown protein, Solyc11g051171.1.1 Unknown protein, Solyc11g051172.1.1 Unknown protein, Solyc11g051174.1.1 Unknown protein, Solyc11g051176.1.1 Unknown protein, Solyc12g026360.1.1 Unknown protein, Solyc12g082767.1.1 Unknown protein, Solyc12g082770.3.1 Unknown protein, Solyc12g082790.1.1 Unknown protein, Solyc12g082791.1.1 Unknown protein, Solyc12g082792.1.1 Unknown protein, Solyc12g082794.1.1 Unknown protein, Solyc12g082795.1.1 Unknown protein, Solyc12g082796.1.1 Unknown protein
OG0000094	htrionum.r.g17630.p1, htrionum.r.g17631.p1, htrionum.r.g28458.p1, htrionum.r.g48696.p1, htrionum.r.g54392.p1, htrionum.r.g54401.p1, htrionum.r.g54405.p1, htrionum.r.g54406.p1, htrionum.r.g54409.p1, htrionum.r.g54411.p1, htrionum.r.g57092.p1, htrionum.r.g57096.p1, htrionum.p.g15496.p1, htrionum.p.g56920.p1, htrionum.p.g56928.p1, htrionum.p.g56941.p1	XP_039000747.1 _R_-limonene synthase 1_ chloroplastic-like, XP_039008959.1 probable terpene synthase 12, XP_039009670.1 _R_-limonene synthase 1_ chloroplastic-like, XP_039013124.1 probable terpene synthase 12, XP_039016299.1 terpene synthase 10-like, XP_039019442.1 probable terpene synthase 12, XP_039019443.1 probable terpene synthase 12	AT2G24210.1 | Symbols_ TPS10 | terpene synthase 10 | chr2_10294330-10297401 FORWARD LENGTH=591, AT3G25810.1 | Symbols_ no symbol available | no full name available | chr3_9430805-9433844 FORWARD LENGTH=598, AT3G25820.1 | Symbols_ TPS-CIN_ ATTPS-CIN_ TPS23 | "terpene synthase-like sequence-1_8-cineole" | chr3_9439282-9442053 FORWARD LENGTH=600, AT3G25820.2 | Symbols_ TPS-CIN_ ATTPS-CIN_ TPS23 | "terpene synthase-like sequence-1_8-cineole" | chr3_9439282-9442507 FORWARD LENGTH=444, AT3G25820.3 | Symbols_ TPS-CIN_ ATTPS-CIN_ TPS23 | "terpene synthase-like sequence-1_8-cineole" | chr3_9439282-9440783 FORWARD LENGTH=395, AT3G25820.4 | Symbols_ TPS-CIN_ ATTPS-CIN_ TPS23 | "terpene synthase-like sequence-1_8-cineole" | chr3_9439282-9440783 FORWARD LENGTH=395, AT3G25830.1 | Symbols_ TPS-CIN_ ATTPS-CIN_ TPS27 | "terpene synthase-like sequence-1_8-cineole" | chr3_9447545-9450316 FORWARD LENGTH=600, AT4G16730.1 | Symbols_ TPS02 | terpene synthase 02 | chr4_9403119-9406003 FORWARD LENGTH=539, AT4G16730.2 | Symbols_ TPS02 | terpene synthase 02 | chr4_9403543-9406003 FORWARD LENGTH=493, AT4G16740.1 | Symbols_ TPS03_ ATTPS03 | terpene synthase 03 | chr4_9407856-9410877 FORWARD LENGTH=565, AT4G16740.2 | Symbols_ TPS03_ ATTPS03 | terpene synthase 03 | chr4_9407856-9409884 FORWARD LENGTH=396, AT4G16740.3 | Symbols_ TPS03_ ATTPS03 | terpene synthase 03 | chr4_9407856-9409726 FORWARD LENGTH=373, AT4G16740.4 | Symbols_ TPS03_ ATTPS03 | terpene synthase 03 | chr4_9407856-9409726 FORWARD LENGTH=373	Solyc01g105850.3.1 _-_-camphene/tricyclene synthase_ chloroplastic _AHRD V3.3 *** A0A2G3AWS7_CAPCH_, Solyc01g105870.3.1 _-_-camphene/tricyclene synthase_ chloroplastic _AHRD V3.3 *** TPS3_SOLLC_, Solyc01g105880.4.1 Monoterpenoid synthase 2, Solyc01g105890.3.1 Monoterpene synthase 1, Solyc01g105900.2.1 Beta myrcene/limonene synthase _AHRD V3.3 *** G1JUH4_SOLLC_, Solyc01g105910.2.1 Cineol synthase _AHRD V3.3 *-* G1JUH5_SOLLC_, Solyc01g105920.3.1 Beta myrcene/limonene synthase _AHRD V3.3 *** G1JUH4_SOLLC_, Solyc01g105940.3.1 Linalool synthase _AHRD V3.3 *-* Q1XBU5_SOLLC_, Solyc01g105960.2.1 Cineol synthase _AHRD V3.3 *** G1JUH5_SOLLC_, Solyc02g079840.2.1 Terpene synthase _AHRD V3.3 *** G5CV40_SOLLC_, Solyc02g079900.1.1 Terpene synthase _AHRD V3.3 *-* G5CV49_SOLLC_	INIL03g17768.t1, INIL04g39578.t1, INIL04g39580.t1, INIL04g39582.t1, INIL06g36521.t1, INIL06g36523.t1, INIL06g36524.t1, INIL06g36525.t1, INIL07g33747.t1, INIL08g27136.t1, INIL08g27137.t1, INIL08g27138.t1, INIL08g27139.t1, INIL08g27140.t1, INIL08g30711.t1, INIL08g30711.t2, INIL14g41803.t1, INIL14g41804.t1	Lj0g3v0094939.1 tr|G7IQS8|G7IQS8_MEDTR _R_-limonene synthase OS=Medicago truncatula GN=MTR_2g065450 PE=4 SV=1_60.91_0_FAMILY NOT NAMED_NULL; Terpene_synth_C_Terpene synthase_ metal-binding domain; no description_Terpen_CUFF.5273.1, Lj0g3v0356449.1 tr|B1P189|B1P189_PHALU Beta-ocimene synthase OS=Phaseolus lunatus GN=OS PE=2 SV=1_68.31_0_Terpenoid cyclases/Protein prenyltransferases_Terpenoid cyclases/protein prenyltransferase alpha-alp_CUFF.24543.1, Lj3g3v0807780.1 tr|G7LB18|G7LB18_MEDTR Limonene synthase OS=Medicago truncatula GN=MTR_8g057030 PE=4 SV=1_64.73_0_no description_Terpene synthase-like; FAMILY NOT NAMED_NULL; Terpene_synth_Terpene synthase-like; Te_gene.g46129.t1.1, Lj3g3v2888440.1 tr|B1P189|B1P189_PHALU Beta-ocimene synthase OS=Phaseolus lunatus GN=OS PE=2 SV=1_70.07_0_seg_NULL; no description_Terpene synthase-like; no description_Terpenoid synthase; Terpene_synth_C_T_CUFF.44891.1, Lj3g3v2888450.1 gi|50898179|gb|AY575970.1|.path1.1	Am01g50320.P01, Am05g41310.P01, Am05g41340.P01, Am05g41350.P01, Am05g41350.P02, Am05g41360.P01, Am05g41360.P02, Am05g41390.P01	Potri.001G308200.1.p pacid=42789581 transcript=Potri.001G308200.1 locus=Potri.001G308200 ID=Potri.001G308200.1.v4.1 annot-version=v4.1, Potri.001G308300.1.p pacid=42790495 transcript=Potri.001G308300.1 locus=Potri.001G308300 ID=Potri.001G308300.1.v4.1 annot-version=v4.1, Potri.007G118600.1.p pacid=42765605 transcript=Potri.007G118600.1 locus=Potri.007G118600 ID=Potri.007G118600.1.v4.1 annot-version=v4.1, Potri.017G041700.7.p pacid=42814263 transcript=Potri.017G041700.7 locus=Potri.017G041700 ID=Potri.017G041700.7.v4.1 annot-version=v4.1, Potri.019G022338.1.p pacid=42774305 transcript=Potri.019G022338.1 locus=Potri.019G022338 ID=Potri.019G022338.1.v4.1 annot-version=v4.1, Potri.019G023000.2.p pacid=42774320 transcript=Potri.019G023000.2 locus=Potri.019G023000 ID=Potri.019G023000.2.v4.1 annot-version=v4.1, Potri.019G023006.1.p pacid=42773553 transcript=Potri.019G023006.1 locus=Potri.019G023006 ID=Potri.019G023006.1.v4.1 annot-version=v4.1, Potri.019G023006.2.p pacid=42773554 transcript=Potri.019G023006.2 locus=Potri.019G023006 ID=Potri.019G023006.2.v4.1 annot-version=v4.1, Potri.019G023008.1.p pacid=42773071 transcript=Potri.019G023008.1 locus=Potri.019G023008 ID=Potri.019G023008.1.v4.1 annot-version=v4.1, Potri.019G023008.2.p pacid=42773072 transcript=Potri.019G023008.2 locus=Potri.019G023008 ID=Potri.019G023008.2.v4.1 annot-version=v4.1, Potri.019G023014.1.p pacid=42773813 transcript=Potri.019G023014.1 locus=Potri.019G023014 ID=Potri.019G023014.1.v4.1 annot-version=v4.1, Potri.019G023014.2.p pacid=42773814 transcript=Potri.019G023014.2 locus=Potri.019G023014 ID=Potri.019G023014.2.v4.1 annot-version=v4.1, Potri.019G023014.3.p pacid=42773815 transcript=Potri.019G023014.3 locus=Potri.019G023014 ID=Potri.019G023014.3.v4.1 annot-version=v4.1, Potri.019G023014.4.p pacid=42773816 transcript=Potri.019G023014.4 locus=Potri.019G023014 ID=Potri.019G023014.4.v4.1 annot-version=v4.1, Potri.019G023014.5.p pacid=42773817 transcript=Potri.019G023014.5 locus=Potri.019G023014 ID=Potri.019G023014.5.v4.1 annot-version=v4.1, Potri.019G023018.1.p pacid=42773493 transcript=Potri.019G023018.1 locus=Potri.019G023018 ID=Potri.019G023018.1.v4.1 annot-version=v4.1, Potri.019G023020.1.p pacid=42773162 transcript=Potri.019G023020.1 locus=Potri.019G023020 ID=Potri.019G023020.1.v4.1 annot-version=v4.1, Potri.019G046201.1.p pacid=42774342 transcript=Potri.019G046201.1 locus=Potri.019G046201 ID=Potri.019G046201.1.v4.1 annot-version=v4.1
OG0000095	htrionum.r.g22575.p1, htrionum.r.g2578.p1, htrionum.r.g30028.p1, htrionum.r.g45077.p1, htrionum.r.g5931.p1, htrionum.r.g69019.p1, htrionum.r.g75919.p1, htrionum.r.g8980.p1, htrionum.p.g64388.p1	XP_039011082.1 F-box protein At5g07610-like, XP_039021859.1 F-box protein At5g07610-like, XP_039037112.1 LOW QUALITY PROTEIN_ F-box protein At5g07610-like, XP_039037114.1 F-box protein At5g07610-like, XP_039063458.1 F-box protein At5g07610-like, XP_039063496.1 F-box protein At5g07610-like	AT5G07610.1 | Symbols_ no symbol available | no full name available | chr5_2406068-2407330 FORWARD LENGTH=420	Solyc03g117270.1.1 F-box family protein _AHRD V3.3 *** A0A2U1L823_ARTAN_, Solyc04g071270.1.1 F-box family protein _AHRD V3.3 *** A0A2U1L823_ARTAN_, Solyc05g051583.1.1 F-box family protein _AHRD V3.3 *** A0A2U1L823_ARTAN_, Solyc05g051595.2.1 F-box domain _AHRD V3.11 *-* tr|A0A200R982|A0A200R982_9MAGN_, Solyc07g015800.1.1 F-box domain _AHRD V3.3 *** A0A200PM08_9MAGN_, Solyc07g160110.1.1 F-box domain _AHRD V3.11 *** tr|A0A200PM08|A0A200PM08_9MAGN_	INIL02g16822.t1, INIL02g17120.t1, INIL04g31633.t1, INIL05g23003.t1	Lj0g3v0011449.1 Non Characterized Hit- tr|B9R9X5|B9R9X5_RICCO Putative uncharacterized protein OS=Ricinus communis G_27.78_1e-18_F-box_F-box domain_ cyclin-like; F-box domain_F-box domain_ cyclin-like; F_box_assoc_1_ F-box protei_gene.g963.t1.1, Lj0g3v0235189.1 Non Characterized Hit- tr|B9RWF1|B9RWF1_RICCO Putative uncharacterized protein OS=Ricinus communis G_34.65_6e-19_seg_NULL; no description_NULL; F-box_F-box domain_ cyclin-like; F-box domain_F-box domain_ cyclin-li_CUFF.15386.1, Lj0g3v0235219.1 Non Characterized Hit- tr|D7TZD2|D7TZD2_VITVI Putative uncharacterized protein OS=Vitis vinifera GN=_30.59_1e-18_ _CUFF.15387.1, Lj0g3v0255779.1 Non Characterized Hit- tr|D7TZD2|D7TZD2_VITVI Putative uncharacterized protein OS=Vitis vinifera GN=_33.8_0.000000000000007_ _gene.g19949.t1.1, Lj0g3v0300589.1 tr|Q6WEQ2|Q6WEQ2_ARALL F box protein family OS=Arabidopsis lyrata subsp. lyrata GN=Al5g07610 PE=4 SV_24.63_3e-18_F-box domain_F-box domain_ cyclin-like; F_box_assoc_1_ F-box protein interaction domain_F-box associ_CUFF.20200.1, Lj1g3v3381220.1 tr|B9N0M1|B9N0M1_POPTR Predicted protein OS=Populus trichocarpa GN=POPTRDRAFT_596828 PE=4 SV=1_33.33_0.05_ _CUFF.30559.1, Lj1g3v3381230.1 Non Characterized Hit- tr|B9R9X5|B9R9X5_RICCO Putative uncharacterized protein OS=Ricinus communis G_33.94_6e-16_F_box_assoc_1_ F-box protein interaction domain_F-box associated interaction domain; F-box_F-box dom_gene.g34641.t1.1, Lj1g3v4012930.1 Non Characterized Hit- tr|K3ZIR8|K3ZIR8_SETIT Uncharacterized protein OS=Setaria italica GN=Si026470_26.53_8e-18_F_box_assoc_1_ F-box protein interaction domain_F-box associated interaction domain; seg_NULL; F-box_gene.g35928.t1.1, Lj1g3v4012960.1 Non Characterized Hit- tr|A2X7H1|A2X7H1_ORYSI Putative uncharacterized protein OS=Oryza sativa subsp_26.63_1e-16_F-box domain_F-box domain_ cyclin-like; F-box_F-box domain_ cyclin-like; seg_NULL_gene.g35932.t1.1, Lj1g3v4012970.1 tr|B9I639|B9I639_POPTR Predicted protein OS=Populus trichocarpa GN=POPTRDRAFT_571268 PE=4 SV=1_34.51_0.000000001_ _CUFF.31773.1, Lj2g3v1024330.1 Non Characterized Hit- tr|B9RWF1|B9RWF1_RICCO Putative uncharacterized protein OS=Ricinus communis G_38.37_0.0006_ _CUFF.36023.1, Lj2g3v3188510.1 Non Characterized Hit- tr|K3YE62|K3YE62_SETIT Uncharacterized protein OS=Setaria italica GN=Si012523_28.97_0.004_seg_NULL_CUFF.39863.1, Lj4g3v2014070.1 tr|B9I639|B9I639_POPTR Predicted protein OS=Populus trichocarpa GN=POPTRDRAFT_571268 PE=4 SV=1_35.57_4e-17_ _CUFF.50090.1, Lj4g3v3113320.1 tr|B9GYI8|B9GYI8_POPTR Predicted protein OS=Populus trichocarpa GN=POPTRDRAFT_555245 PE=4 SV=1_26.8_9e-18_no description_NULL; F-box domain_F-box domain_ cyclin-like; seg_NULL_CUFF.52339.1, Lj4g3v3113330.1 tr|B9GYI8|B9GYI8_POPTR Predicted protein OS=Populus trichocarpa GN=POPTRDRAFT_555245 PE=4 SV=1_26.8_8e-18_no description_NULL; seg_NULL_CUFF.52336.1, Lj5g3v0878390.1 Non Characterized Hit- tr|B9R9X5|B9R9X5_RICCO Putative uncharacterized protein OS=Ricinus communis G_27.78_1e-18_F-box domain_F-box domain_ cyclin-like; F_box_assoc_1_ F-box protein interaction domain_F-box associ_gene.g60363.t1.1	Am01g01190.P01, Am01g01200.P01, Am01g24240.P01, Am01g26860.P01, Am01g26870.P01, Am01g26900.P01, Am01g27630.P01, Am01g27640.P01, Am01g27650.P01, Am01g27660.P01, Am01g27680.P01, Am01g27700.P01, Am01g27710.P01, Am01g27720.P01, Am01g27860.P01, Am01g27960.P01, Am01g38810.P01, Am01g38810.P02, Am01g38820.P01, Am01g38830.P01, Am01g38830.P02, Am01g38860.P01, Am01g38950.P01, Am01g38950.P02, Am01g39670.P01, Am01g39680.P01, Am01g39690.P01, Am01g40020.P01, Am01g40040.P01, Am03g05740.P01, Am03g05790.P01, Am03g05810.P01, Am05g21790.P01, Am07g18960.P01, Am07g20540.P01, Am07g21250.P01, Am07g21250.P02, Am07g21250.P03, Am07g21260.P01, Am07g21270.P01, Am07g21300.P01, Am08g03540.P01	Potri.003G215900.1.p pacid=42784762 transcript=Potri.003G215900.1 locus=Potri.003G215900 ID=Potri.003G215900.1.v4.1 annot-version=v4.1, Potri.003G215900.2.p pacid=42784763 transcript=Potri.003G215900.2 locus=Potri.003G215900 ID=Potri.003G215900.2.v4.1 annot-version=v4.1, Potri.004G232700.1.p pacid=42795450 transcript=Potri.004G232700.1 locus=Potri.004G232700 ID=Potri.004G232700.1.v4.1 annot-version=v4.1, Potri.005G043500.2.p pacid=42804076 transcript=Potri.005G043500.2 locus=Potri.005G043500 ID=Potri.005G043500.2.v4.1 annot-version=v4.1, Potri.006G071102.1.p pacid=42770440 transcript=Potri.006G071100.2 locus=Potri.006G071100 ID=Potri.006G071100.2.v4.1 annot-version=v4.1, Potri.010G254000.1.p pacid=42799669 transcript=Potri.010G254000.1 locus=Potri.010G254000 ID=Potri.010G254000.1.v4.1 annot-version=v4.1, Potri.010G254000.2.p pacid=42799670 transcript=Potri.010G254000.2 locus=Potri.010G254000 ID=Potri.010G254000.2.v4.1 annot-version=v4.1, Potri.013G065500.2.p pacid=42811760 transcript=Potri.013G065500.2 locus=Potri.013G065500 ID=Potri.013G065500.2.v4.1 annot-version=v4.1, Potri.013G065500.3.p pacid=42811759 transcript=Potri.013G065500.3 locus=Potri.013G065500 ID=Potri.013G065500.3.v4.1 annot-version=v4.1, Potri.013G067800.2.p pacid=42811671 transcript=Potri.013G067800.2 locus=Potri.013G067800 ID=Potri.013G067800.2.v4.1 annot-version=v4.1, Potri.018G132800.1.p pacid=42801023 transcript=Potri.018G132800.1 locus=Potri.018G132800 ID=Potri.018G132800.1.v4.1 annot-version=v4.1	Os02t0630000-01 F-box domain_ cyclin-like domain containing protein.
OG0000096	htrionum.r.g14410.p1, htrionum.r.g1481.p1, htrionum.r.g15188.p1, htrionum.r.g15270.p1, htrionum.r.g1589.p1, htrionum.r.g1647.p1, htrionum.r.g17818.p1, htrionum.r.g18132.p1, htrionum.r.g20265.p1, htrionum.r.g20266.p1, htrionum.r.g20283.p1, htrionum.r.g2088.p1, htrionum.r.g29933.p1, htrionum.r.g29942.p1, htrionum.r.g34516.p1, htrionum.r.g46748.p1, htrionum.r.g47922.p1, htrionum.r.g48303.p1, htrionum.r.g51338.p1, htrionum.r.g51625.p1, htrionum.r.g58921.p1, htrionum.r.g79672.p1, htrionum.r.g80281.p1, htrionum.r.g81095.p1, htrionum.r.g81237.p1, htrionum.r.g81553.p1, htrionum.r.g81554.p1, htrionum.r.g85865.p1, htrionum.r.g86125.p1, htrionum.r.g86146.p1, htrionum.r.g87669.p1, htrionum.p.g10773.p1, htrionum.p.g14861.p1, htrionum.p.g21537.p1, htrionum.p.g22606.p1, htrionum.p.g24160.p1, htrionum.p.g32804.p1, htrionum.p.g32878.p1, htrionum.p.g33373.p1, htrionum.p.g33374.p1, htrionum.p.g33413.p1, htrionum.p.g37780.p1, htrionum.p.g39275.p1, htrionum.p.g39429.p2, htrionum.p.g39936.p1, htrionum.p.g39936.p2, htrionum.p.g39987.p5, htrionum.p.g44490.p1, htrionum.p.g45797.p1, htrionum.p.g47758.p1, htrionum.p.g48164.p1, htrionum.p.g48321.p1, htrionum.p.g48519.p1, htrionum.p.g48946.p1, htrionum.p.g5091.p1, htrionum.p.g53637.p1, htrionum.p.g53849.p1, htrionum.p.g5976.p1, htrionum.p.g60255.p1, htrionum.p.g60562.p1, htrionum.p.g60584.p1, htrionum.p.g61039.p1, htrionum.p.g62313.p1, htrionum.p.g62354.p1, htrionum.p.g62408.p1, htrionum.p.g63407.p3, htrionum.p.g66066.p2, htrionum.p.g6637.p1, htrionum.p.g66726.p1, htrionum.p.g66946.p1, htrionum.p.g6794.p1, htrionum.p.g71329.p1, htrionum.p.g7139.p1, htrionum.p.g72542.p1, htrionum.p.g78513.p1, htrionum.p.g83941.p1, htrionum.p.g83950.p1, htrionum.p.g84112.p1, htrionum.p.g855.p1, htrionum.p.g856.p1, htrionum.p.g85794.p1, htrionum.p.g8730.p1, htrionum.p.g8731.p1, htrionum.p.g89027.p1, htrionum.p.g91345.p1, htrionum.p.g92626.p1, htrionum.p.g9300.p1, htrionum.p.g93583.p1, htrionum.p.g93583.p2, htrionum.p.g96578.p1	XP_039006985.1 uncharacterized protein LOC120134610, XP_039020091.1 uncharacterized protein LOC120151813, XP_039034121.1 uncharacterized protein LOC120170212_ partial					Am02g20110.P01, Am04g06340.P01, Am05g35200.P01
OG0000097	htrionum.r.g10848.p1, htrionum.r.g15513.p1, htrionum.r.g17767.p1, htrionum.r.g28407.p1, htrionum.r.g42889.p1, htrionum.r.g47669.p1, htrionum.r.g53061.p1, htrionum.r.g59339.p1, htrionum.r.g61351.p1, htrionum.r.g88767.p1, htrionum.p.g40407.p1, htrionum.p.g4201.p1, htrionum.p.g49611.p1, htrionum.p.g53030.p2, htrionum.p.g67043.p1, htrionum.p.g67056.p1	XP_038992477.1 uncharacterized protein LOC120115934 isoform X1, XP_038992478.1 uncharacterized protein LOC120115934 isoform X2, XP_039002687.1 uncharacterized protein LOC120129181 isoform X1, XP_039002688.1 uncharacterized protein LOC120129181 isoform X2, XP_039006732.1 uncharacterized protein LOC120134366, XP_039008979.1 uncharacterized protein LOC120137245 isoform X1, XP_039008980.1 uncharacterized protein LOC120137245 isoform X2, XP_039010380.1 uncharacterized protein LOC120139127, XP_039013195.1 uncharacterized protein LOC120142754, XP_039015032.1 uncharacterized protein LOC120145207, XP_039015033.1 uncharacterized protein LOC120145207, XP_039017893.1 uncharacterized protein LOC120149027, XP_039018129.1 uncharacterized protein LOC120149403, XP_039019590.1 uncharacterized protein LOC120151115 isoform X1, XP_039019591.1 uncharacterized protein LOC120151115 isoform X1, XP_039019592.1 uncharacterized protein LOC120151115 isoform X2, XP_039027509.1 uncharacterized protein LOC120161302, XP_039027510.1 uncharacterized protein LOC120161302, XP_039027511.1 uncharacterized protein LOC120161302, XP_039034801.1 uncharacterized protein LOC120171073, XP_039034995.1 uncharacterized protein LOC120171351, XP_039043683.1 uncharacterized protein LOC120182935, XP_039043684.1 uncharacterized protein LOC120182935, XP_039045052.1 uncharacterized protein LOC120184735, XP_039045545.1 uncharacterized protein LOC120185373, XP_039046945.1 uncharacterized protein LOC120187223, XP_039047580.1 uncharacterized protein LOC120188137 isoform X1, XP_039047581.1 uncharacterized protein LOC120188137 isoform X2, XP_039047582.1 uncharacterized protein LOC120188137 isoform X2, XP_039054313.1 uncharacterized protein LOC120196621, XP_039057864.1 uncharacterized protein LOC120201295, XP_039058138.1 uncharacterized protein LOC120201632, XP_039060603.1 uncharacterized protein LOC120204610, XP_039060604.1 uncharacterized protein LOC120204610, XP_039062170.1 uncharacterized protein LOC120206656, XP_039064221.1 uncharacterized protein LOC120209230, XP_039067933.1 uncharacterized protein LOC120213974, XP_039068891.1 uncharacterized protein LOC120215233	AT1G13390.1 | Symbols_ no symbol available | no full name available | chr1_4592829-4593549 REVERSE LENGTH=176, AT1G13390.2 | Symbols_ no symbol available | no full name available | chr1_4592829-4593549 REVERSE LENGTH=176, AT1G68490.1 | Symbols_ no symbol available | no full name available | chr1_25693926-25694946 FORWARD LENGTH=183, AT3G02555.1 | Symbols_ no symbol available | no full name available | chr3_540024-540955 REVERSE LENGTH=162, AT3G02555.2 | Symbols_ no symbol available | no full name available | chr3_540024-540955 REVERSE LENGTH=162, AT5G16110.1 | Symbols_ no symbol available | no full name available | chr5_5261171-5262668 REVERSE LENGTH=244	Solyc02g086000.2.1 Unknown protein, Solyc03g034230.3.1 hypothetical protein _AHRD V3.3 *** AT3G02555.2_, Solyc03g119520.5.1 BnaC05g48200D protein _AHRD V3.11 *** tr|A0A078HZC2|A0A078HZC2_BRANA_, Solyc04g007220.4.1 translocase subunit seca _AHRD V3.3 *** AT1G13390.2_, Solyc05g009360.4.1 translocase subunit seca _AHRD V3.3 *** AT1G13390.2_, Solyc06g069120.3.1 BnaA05g33450D protein _AHRD V3.3 *** A0A078J4B8_BRANA_, Solyc11g008100.3.1 translocase subunit seca _AHRD V3.3 *-* AT1G13390.2_, Solyc12g036650.2.1 hypothetical protein _AHRD V3.3 *** AT3G02555.2_	INIL01g04870.t1, INIL03g15034.t1, INIL08g31035.t1, INIL09g33272.t1, INIL11g26575.t1	Lj0g3v0154489.1 Non Characterized Hit- tr|D7KWC6|D7KWC6_ARALL Putative uncharacterized protein OS=Arabidopsis lyrata_41.21_3e-19_ _gene.g11822.t1.1, Lj0g3v0286349.1 Non Characterized Hit- tr|C6T416|C6T416_SOYBN Putative uncharacterized protein OS=Glycine max PE=2 S_40.62_4e-19_ _gene.g22289.t1.1, Lj1g3v3315220.1 Non Characterized Hit- tr|D9J002|D9J002_HEVBR Putative uncharacterized protein OS=Hevea brasiliensis_46.43_6e-19_seg_NULL_CUFF.30317.1, Lj4g3v3099280.1 Non Characterized Hit- tr|G7KN45|G7KN45_MEDTR Putative uncharacterized protein OS=Medicago truncatul_67.35_4e-19_ _CUFF.52269.1, Lj5g3v2193900.1 Non Characterized Hit- tr|Q2V996|Q2V996_SOLTU Putative uncharacterized protein OS=Solanum tuberosum _40.96_5e-18_seg_NULL_CUFF.56915.1	Am01g13070.P01, Am03g21690.P01, Am05g27650.P01, Am08g01620.P01	Potri.004G099800.2.p pacid=42795369 transcript=Potri.004G099800.2 locus=Potri.004G099800 ID=Potri.004G099800.2.v4.1 annot-version=v4.1, Potri.004G099800.4.p pacid=42795370 transcript=Potri.004G099800.4 locus=Potri.004G099800 ID=Potri.004G099800.4.v4.1 annot-version=v4.1, Potri.008G121000.3.p pacid=42808510 transcript=Potri.008G121000.3 locus=Potri.008G121000 ID=Potri.008G121000.3.v4.1 annot-version=v4.1, Potri.008G121000.4.p pacid=42808511 transcript=Potri.008G121000.4 locus=Potri.008G121000 ID=Potri.008G121000.4.v4.1 annot-version=v4.1, Potri.010G124400.1.p pacid=42799584 transcript=Potri.010G124400.1 locus=Potri.010G124400 ID=Potri.010G124400.1.v4.1 annot-version=v4.1, Potri.010G124400.2.p pacid=42799583 transcript=Potri.010G124400.2 locus=Potri.010G124400 ID=Potri.010G124400.2.v4.1 annot-version=v4.1, Potri.012G056500.1.p pacid=42784286 transcript=Potri.012G056500.1 locus=Potri.012G056500 ID=Potri.012G056500.1.v4.1 annot-version=v4.1, Potri.015G047100.1.p pacid=42776305 transcript=Potri.015G047100.1 locus=Potri.015G047100 ID=Potri.015G047100.1.v4.1 annot-version=v4.1, Potri.015G047100.2.p pacid=42776306 transcript=Potri.015G047100.2 locus=Potri.015G047100 ID=Potri.015G047100.2.v4.1 annot-version=v4.1, Potri.017G114700.1.p pacid=42812852 transcript=Potri.017G114700.1 locus=Potri.017G114700 ID=Potri.017G114700.1.v4.1 annot-version=v4.1, Potri.017G114700.4.p pacid=42812853 transcript=Potri.017G114700.4 locus=Potri.017G114700 ID=Potri.017G114700.4.v4.1 annot-version=v4.1	Os06t0661766-00 Hypothetical conserved gene., Os12t0600701-00 Conserved hypothetical protein.
OG0000098	htrionum.r.g10062.p1, htrionum.r.g10406.p1, htrionum.r.g21285.p1, htrionum.r.g29407.p1, htrionum.r.g31943.p1, htrionum.r.g36272.p1, htrionum.r.g38829.p1, htrionum.r.g41789.p1, htrionum.r.g61733.p1, htrionum.r.g66428.p1, htrionum.r.g70960.p1, htrionum.r.g72439.p1, htrionum.r.g83487.p1, htrionum.r.g85856.p1, htrionum.p.g15864.p1, htrionum.p.g44111.p1	XP_038991460.1 protein SHI RELATED SEQUENCE 5-like, XP_038994762.1 protein SHI RELATED SEQUENCE 1-like, XP_038997819.1 protein SHI RELATED SEQUENCE 1-like, XP_039000377.1 protein SHI RELATED SEQUENCE 3-like, XP_039003958.1 protein SHI RELATED SEQUENCE 1-like, XP_039006346.1 protein SHI RELATED SEQUENCE 1-like, XP_039011398.1 protein SHI RELATED SEQUENCE 1-like, XP_039017802.1 protein SHI RELATED SEQUENCE 5-like isoform X1, XP_039017803.1 protein SHI RELATED SEQUENCE 7-like isoform X2, XP_039019840.1 protein SHI RELATED SEQUENCE 1-like, XP_039021077.1 protein SHI RELATED SEQUENCE 1-like, XP_039021584.1 protein SHI RELATED SEQUENCE 5-like, XP_039027092.1 protein SHI RELATED SEQUENCE 5-like, XP_039030399.1 protein SHI RELATED SEQUENCE 5-like, XP_039032350.1 protein SHORT INTERNODES-like, XP_039032952.1 protein SHI RELATED SEQUENCE 5-like, XP_039035179.1 protein SHI RELATED SEQUENCE 3-like, XP_039040041.1 protein SHI RELATED SEQUENCE 3-like, XP_039043348.1 protein SHI RELATED SEQUENCE 5-like, XP_039044330.1 protein SHI RELATED SEQUENCE 1-like, XP_039049561.1 protein SHI RELATED SEQUENCE 1-like, XP_039055238.1 protein SHI RELATED SEQUENCE 5-like isoform X1, XP_039055239.1 protein SHI RELATED SEQUENCE 5-like isoform X2, XP_039058619.1 protein SHI RELATED SEQUENCE 3-like, XP_039059733.1 protein SHI RELATED SEQUENCE 3-like, XP_039062953.1 protein SHI RELATED SEQUENCE 1-like, XP_039064292.1 protein SHI RELATED SEQUENCE 5-like, XP_039068508.1 protein SHI RELATED SEQUENCE 1-like, XP_039070020.1 protein SHI RELATED SEQUENCE 5-like	AT1G19790.1 | Symbols_ SRS7 | SHI-related sequence 7 | chr1_6838400-6839831 REVERSE LENGTH=345, AT1G19790.2 | Symbols_ SRS7 | SHI-related sequence 7 | chr1_6838400-6839831 REVERSE LENGTH=345, AT1G75520.1 | Symbols_ SRS5 | SHI-related sequence 5 | chr1_28351779-28353179 REVERSE LENGTH=346, AT2G18120.1 | Symbols_ SRS4 | SHI-related sequence 4 | chr2_7876722-7877681 REVERSE LENGTH=222, AT2G18120.2 | Symbols_ SRS4 | SHI-related sequence 4 | chr2_7876722-7877681 REVERSE LENGTH=220, AT2G21400.1 | Symbols_ SRS3 | SHI-related sequence3 | chr2_9158390-9159541 FORWARD LENGTH=174, AT2G21400.2 | Symbols_ SRS3 | SHI-related sequence3 | chr2_9158387-9159541 FORWARD LENGTH=190, AT2G21400.3 | Symbols_ SRS3 | SHI-related sequence3 | chr2_9158387-9159541 FORWARD LENGTH=175, AT2G21400.4 | Symbols_ SRS3 | SHI-related sequence3 | chr2_9158390-9159541 FORWARD LENGTH=189, AT3G51060.1 | Symbols_ SRS1_ AtSTY1_ STY1 | SHI RELATED SEQUENCE 1_ STYLISH 1 | chr3_18964606-18966130 FORWARD LENGTH=370, AT4G36260.1 | Symbols_ SRS2_ STY2 | STYLISH 2_ SHI RELATED SEQUENCE 2 | chr4_17155705-17157006 REVERSE LENGTH=322, AT5G66350.1 | Symbols_ SHI | SHORT INTERNODES | chr5_26504714-26506143 REVERSE LENGTH=331, AT5G66350.2 | Symbols_ SHI | SHORT INTERNODES | chr5_26503256-26506143 REVERSE LENGTH=331, AT5G66350.3 | Symbols_ SHI | SHORT INTERNODES | chr5_26504501-26506143 REVERSE LENGTH=326	Solyc01g110140.5.1 Protein SHI RELATED SEQUENCE 4 _AHRD V3.11 *** tr|A0A1U8HG71|A0A1U8HG71_CAPAN_, Solyc02g062400.3.1 Expression of terpenoids.1, Solyc02g084680.3.1 Protein SHI RELATED SEQUENCE 5 _AHRD V3.3 *** A0A2G3AAR0_CAPAN__Pfam_PF05142, Solyc03g033680.1.1 Expression of terpenoids 2 _AHRD V3.3 *-* U5L363_SOLLC_, Solyc10g054070.1.1 Protein SHI RELATED SEQUENCE 4 _AHRD V3.3 *** A0A1U8HG71_CAPAN__Pfam_PF05142	INIL02g39967.t1, INIL04g34790.t1, INIL04g34790.t2, INIL06g38411.t1, INIL11g05394.t1, INIL14g41339.t1, INIL15g27883.t1, INIL15g27883.t2	Lj0g3v0059359.1 Non Characterized Hit- tr|I1MN94|I1MN94_SOYBN Uncharacterized protein OS=Glycine max GN=Gma.52310 PE_66.28_0_seg_NULL; put_zinc_LRP1_ putative zinc finger domain_ LRP1 t_Zinc finger_ lateral root primordium ty_CUFF.2620.1, Lj1g3v2140900.1 Non Characterized Hit- tr|I1JT63|I1JT63_SOYBN Uncharacterized protein OS=Glycine max PE=4 SV=1_58.22_0_DUF702_Protein of unknown function DUF702; seg_NULL; FAMILY NOT NAMED_NULL; put_zinc_LRP1_ putative _CUFF.28621.1, Lj2g3v1728900.1 tr|G7KGA2|G7KGA2_MEDTR Short internode related sequence OS=Medicago truncatula GN=MTR_5g021130 PE=4 _57.64_0_seg_NULL; DUF702_Protein of unknown function DUF702; FAMILY NOT NAMED_NULL; put_zinc_LRP1_ putative _CUFF.37739.1, Lj5g3v0155490.1 Non Characterized Hit- tr|I1MY05|I1MY05_SOYBN Uncharacterized protein OS=Glycine max GN=Gma.43078 PE_63.4_0_put_zinc_LRP1_ putative zinc finger domain_ LRP1 t_Zinc finger_ lateral root primordium type 1; LRP1_CUFF.52612.1	Am01g03860.P01, Am01g03870.P01, Am01g03870.P02, Am01g45290.P01, Am05g02770.P01, Am06g29150.P01, Am08g14060.P01	Potri.002G028500.2.p pacid=42778080 transcript=Potri.002G028500.2 locus=Potri.002G028500 ID=Potri.002G028500.2.v4.1 annot-version=v4.1, Potri.002G028500.3.p pacid=42778081 transcript=Potri.002G028500.3 locus=Potri.002G028500 ID=Potri.002G028500.3.v4.1 annot-version=v4.1, Potri.004G160600.4.p pacid=42795562 transcript=Potri.004G160600.4 locus=Potri.004G160600 ID=Potri.004G160600.4.v4.1 annot-version=v4.1, Potri.004G160600.6.p pacid=42795559 transcript=Potri.004G160600.6 locus=Potri.004G160600 ID=Potri.004G160600.6.v4.1 annot-version=v4.1, Potri.004G160600.7.p pacid=42795561 transcript=Potri.004G160600.7 locus=Potri.004G160600 ID=Potri.004G160600.7.v4.1 annot-version=v4.1, Potri.004G160600.8.p pacid=42795560 transcript=Potri.004G160600.8 locus=Potri.004G160600 ID=Potri.004G160600.8.v4.1 annot-version=v4.1, Potri.005G118200.1.p pacid=42804800 transcript=Potri.005G118200.1 locus=Potri.005G118200 ID=Potri.005G118200.1.v4.1 annot-version=v4.1, Potri.005G234200.1.p pacid=42805578 transcript=Potri.005G234200.1 locus=Potri.005G234200 ID=Potri.005G234200.1.v4.1 annot-version=v4.1, Potri.007G017500.1.p pacid=42765755 transcript=Potri.007G017500.1 locus=Potri.007G017500 ID=Potri.007G017500.1.v4.1 annot-version=v4.1, Potri.009G121600.3.p pacid=42772697 transcript=Potri.009G121600.3 locus=Potri.009G121600 ID=Potri.009G121600.3.v4.1 annot-version=v4.1, Potri.009G121600.4.p pacid=42772698 transcript=Potri.009G121600.4 locus=Potri.009G121600 ID=Potri.009G121600.4.v4.1 annot-version=v4.1	Os09t0531600-01 Plant-specific transcription factor of the SHI family_ Regulation of plant architecture_ Regulation of tillering and panicle branching
OG0000099	htrionum.r.g22325.p1, htrionum.r.g74929.p1, htrionum.r.g9285.p1, htrionum.p.g2876.p1, htrionum.p.g35207.p1, htrionum.p.g50936.p1, htrionum.p.g77943.p1, htrionum.p.g86165.p1, htrionum.p.g92671.p1, htrionum.p.g98049.p1	XP_038990816.1 transcription factor TGAL1-like isoform X1, XP_038990817.1 transcription factor TGAL1-like isoform X1, XP_038990818.1 transcription factor TGAL1-like isoform X1, XP_038990819.1 transcription factor TGAL1-like isoform X1, XP_038990820.1 transcription factor TGA2.3-like isoform X2, XP_039002896.1 transcription factor TGA2-like isoform X1, XP_039002897.1 transcription factor TGA2-like isoform X1, XP_039002898.1 transcription factor TGA2-like isoform X1, XP_039002899.1 transcription factor TGA2-like isoform X2, XP_039014844.1 transcription factor TGAL1-like, XP_039019775.1 transcription factor TGA2-like, XP_039021590.1 transcription factor TGA2-like isoform X1, XP_039021591.1 transcription factor TGA2-like isoform X2, XP_039021797.1 transcription factor TGA2.3-like isoform X1, XP_039021798.1 transcription factor TGA2.3-like isoform X1, XP_039021799.1 transcription factor TGA2.3-like isoform X1, XP_039021800.1 transcription factor TGA2.3-like isoform X2, XP_039024878.1 transcription factor HBP-1b_c38_-like, XP_039028502.1 transcription factor TGA2-like, XP_039028503.1 transcription factor TGA2-like, XP_039042258.1 transcription factor TGA2.3-like, XP_039044534.1 transcription factor TGA2.3-like, XP_039047056.1 transcription factor TGA2.3-like, XP_039059908.1 transcription factor TGA2.3-like	AT1G68640.1 | Symbols_ TGA8_ PAN | TGACG sequence-specific binding protein 8_ PERIANTHIA | chr1_25769739-25772303 REVERSE LENGTH=452, AT3G12250.1 | Symbols_ BZIP45_ TGA6 | TGACG motif-binding factor 6 | chr3_3906351-3908583 FORWARD LENGTH=330, AT3G12250.2 | Symbols_ BZIP45_ TGA6 | TGACG motif-binding factor 6 | chr3_3906351-3908583 FORWARD LENGTH=330, AT3G12250.3 | Symbols_ BZIP45_ TGA6 | TGACG motif-binding factor 6 | chr3_3906573-3908583 FORWARD LENGTH=324, AT3G12250.4 | Symbols_ BZIP45_ TGA6 | TGACG motif-binding factor 6 | chr3_3906351-3908583 FORWARD LENGTH=355, AT3G12250.5 | Symbols_ BZIP45_ TGA6 | TGACG motif-binding factor 6 | chr3_3906636-3908583 FORWARD LENGTH=303, AT3G12250.6 | Symbols_ BZIP45_ TGA6 | TGACG motif-binding factor 6 | chr3_3906351-3908583 FORWARD LENGTH=330, AT3G12250.7 | Symbols_ BZIP45_ TGA6 | TGACG motif-binding factor 6 | chr3_3906351-3908583 FORWARD LENGTH=330, AT5G06950.1 | Symbols_ AtTGA2_ AHBP-1B_ TGA2 | TGACG sequence-specific binding protein 2 | chr5_2152323-2154174 FORWARD LENGTH=330, AT5G06950.2 | Symbols_ AtTGA2_ AHBP-1B_ TGA2 | TGACG sequence-specific binding protein 2 | chr5_2152323-2154174 FORWARD LENGTH=330, AT5G06950.3 | Symbols_ AtTGA2_ AHBP-1B_ TGA2 | TGACG sequence-specific binding protein 2 | chr5_2152323-2154174 FORWARD LENGTH=330, AT5G06950.4 | Symbols_ AtTGA2_ AHBP-1B_ TGA2 | TGACG sequence-specific binding protein 2 | chr5_2152323-2154174 FORWARD LENGTH=330, AT5G06950.5 | Symbols_ AtTGA2_ AHBP-1B_ TGA2 | TGACG sequence-specific binding protein 2 | chr5_2152323-2154174 FORWARD LENGTH=330, AT5G06960.1 | Symbols_ OBF5_ TGA5 | TGACG MOTIF-BINDING FACTOR 5_ OCS-element binding factor 5 | chr5_2155742-2157400 FORWARD LENGTH=330, AT5G06960.2 | Symbols_ OBF5_ TGA5 | TGACG MOTIF-BINDING FACTOR 5_ OCS-element binding factor 5 | chr5_2155742-2157400 FORWARD LENGTH=330, AT5G06960.3 | Symbols_ OBF5_ TGA5 | TGACG MOTIF-BINDING FACTOR 5_ OCS-element binding factor 5 | chr5_2155884-2157400 FORWARD LENGTH=310	Solyc01g008730.3.1 BZIP transcription factor _AHRD V3.3 *** E9N3N2_9POAL_, Solyc05g009660.4.1 Transcription factor PERIANTHIA _AHRD V3.3 *** A0A2G2YC86_CAPAN_, Solyc10g080770.3.1 NPR1-interactor protein 1, Solyc10g080780.2.1 BZIP transcription factor _AHRD V3.3 *** E9N3N2_9POAL_, Solyc11g064950.3.1 BZIP transcription factor _AHRD V3.3 *** B8A1K4_MAIZE_	INIL04g33004.t1, INIL07g33375.t1, INIL07g34441.t1, INIL08g27161.t1, INIL12g15270.t1, INIL14g35288.t1	Lj0g3v0077279.1 Non Characterized Hit- tr|D7T978|D7T978_VITVI Putative uncharacterized protein OS=Vitis vinifera GN=_79.74_0_DOG1_DOG1 domain; ATBZIP60 _BASIC REGION/LEUCINE ZIPPER MOTIF 60__ DNA BINDING / TRANSCRIPTION FA_NU_CUFF.3915.1, Lj0g3v0077279.2 Non Characterized Hit- tr|D7T978|D7T978_VITVI Putative uncharacterized protein OS=Vitis vinifera GN=_79.3_0_DOG1_DOG1 domain; ATBZIP60 _BASIC REGION/LEUCINE ZIPPER MOTIF 60__ DNA BINDING / TRANSCRIPTION FA_NU_CUFF.3915.2, Lj0g3v0087799.1 tr|Q93XA1|Q93XA1_PHAVU TGA-type basic leucine zipper protein TGA2.1 OS=Phaseolus vulgaris PE=2 SV=1_83.89_0_BZIP_Basic-leucine zipper domain; no description_NULL; coiled-coil_NULL; BZIP_BASIC_Basic-leucine zi_CUFF.4713.1, Lj0g3v0087799.2 tr|Q93XA1|Q93XA1_PHAVU TGA-type basic leucine zipper protein TGA2.1 OS=Phaseolus vulgaris PE=2 SV=1_83.89_0_BZIP_BASIC_Basic-leucine zipper domain; seg_NULL; basic region leucin zipper_Basic-leucine zipper do_CUFF.4713.2, Lj0g3v0087799.3 tr|Q93XA1|Q93XA1_PHAVU TGA-type basic leucine zipper protein TGA2.1 OS=Phaseolus vulgaris PE=2 SV=1_83.89_0_BZIP_Basic-leucine zipper domain; no description_NULL; coiled-coil_NULL; BZIP_BASIC_Basic-leucine zi_CUFF.4713.3, Lj1g3v4141650.1 Non Characterized Hit- tr|I3T9L1|I3T9L1_LOTJA Uncharacterized protein OS=Lotus japonicus PE=2 SV=1_98.7_0_ATBZIP9/BZO2H2 _BASIC LEUCINE ZIPPER O2 HOMOLOG 2__ DNA BINDING / PROTEIN HETER_NULL; CAMP-RESPONSE _CUFF.32013.1, Lj1g3v4141650.2 Non Characterized Hit- tr|I3T9L1|I3T9L1_LOTJA Uncharacterized protein OS=Lotus japonicus PE=2 SV=1_98.7_0_ATBZIP9/BZO2H2 _BASIC LEUCINE ZIPPER O2 HOMOLOG 2__ DNA BINDING / PROTEIN HETER_NULL; CAMP-RESPONSE _CUFF.32013.2, Lj3g3v1906610.1 tr|Q93XA1|Q93XA1_PHAVU TGA-type basic leucine zipper protein TGA2.1 OS=Phaseolus vulgaris PE=2 SV=1_85.78_0_no description_NULL; basic region leucin zipper_Basic-leucine zipper domain; seg_NULL; DOG1_DOG1 dom_CUFF.43287.1, Lj5g3v2217180.1 Non Characterized Hit- tr|I1LEY4|I1LEY4_SOYBN Uncharacterized protein OS=Glycine max GN=Gma.57717 PE_71.52_0_seg_NULL; ATBZIP60 _BASIC REGION/LEUCINE ZIPPER MOTIF 60__ DNA BINDING / TRANSCRIPTION FA_NULL; CAMP_CUFF.56938.1	Am03g34460.P01, Am03g34850.P01, Am03g34850.P02, Am03g34850.P03, Am07g14590.P01	Potri.001G029800.11.p pacid=42793570 transcript=Potri.001G029800.11 locus=Potri.001G029800 ID=Potri.001G029800.11.v4.1 annot-version=v4.1, Potri.001G029800.14.p pacid=42793571 transcript=Potri.001G029800.14 locus=Potri.001G029800 ID=Potri.001G029800.14.v4.1 annot-version=v4.1, Potri.001G029800.3.p pacid=42793572 transcript=Potri.001G029800.3 locus=Potri.001G029800 ID=Potri.001G029800.3.v4.1 annot-version=v4.1, Potri.003G194600.12.p pacid=42785531 transcript=Potri.003G194600.12 locus=Potri.003G194600 ID=Potri.003G194600.12.v4.1 annot-version=v4.1, Potri.003G194600.13.p pacid=42785533 transcript=Potri.003G194600.13 locus=Potri.003G194600 ID=Potri.003G194600.13.v4.1 annot-version=v4.1, Potri.003G194600.14.p pacid=42785534 transcript=Potri.003G194600.14 locus=Potri.003G194600 ID=Potri.003G194600.14.v4.1 annot-version=v4.1, Potri.003G194600.15.p pacid=42785532 transcript=Potri.003G194600.15 locus=Potri.003G194600 ID=Potri.003G194600.15.v4.1 annot-version=v4.1, Potri.003G194600.16.p pacid=42785535 transcript=Potri.003G194600.16 locus=Potri.003G194600 ID=Potri.003G194600.16.v4.1 annot-version=v4.1, Potri.003G194600.8.p pacid=42785536 transcript=Potri.003G194600.8 locus=Potri.003G194600 ID=Potri.003G194600.8.v4.1 annot-version=v4.1, Potri.006G039000.1.p pacid=42769949 transcript=Potri.006G039000.1 locus=Potri.006G039000 ID=Potri.006G039000.1.v4.1 annot-version=v4.1, Potri.006G039000.4.p pacid=42769950 transcript=Potri.006G039000.4 locus=Potri.006G039000 ID=Potri.006G039000.4.v4.1 annot-version=v4.1, Potri.008G118300.1.p pacid=42807836 transcript=Potri.008G118300.1 locus=Potri.008G118300 ID=Potri.008G118300.1.v4.1 annot-version=v4.1, Potri.016G036500.1.p pacid=42810651 transcript=Potri.016G036500.1 locus=Potri.016G036500 ID=Potri.016G036500.1.v4.1 annot-version=v4.1	Os01t0279900-01 TGA transcription factor_ bZIP transcription factor_ Defense response_ Multiple abiotic stress tolerance, Os01t0808100-01 Similar to BZIP transcription factor., Os01t0808100-02 TGA transcription factor_ bZIP transcription factor_ Resistance against bacterial blight disease, Os03t0318600-01 TGA transcription factor_ bZIP transcription factor_ Defense response, Os05t0492000-00 Similar to BZIP transcription factor., Os06t0265400-01 TGA transcription factor_ bZIP transcription factor_ Negative regulation of grain width and weight, Os07t0687700-01 Similar to Transcription factor HBP-1b_C38_ _Fragment_.
OG0000100	htrionum.r.g64589.p1, htrionum.p.g49970.p1, htrionum.p.g51907.p1	XP_038993836.1 beta-glucosidase 17-like, XP_038993842.1 beta-glucosidase 17-like, XP_039022439.1 beta-glucosidase 12-like, XP_039032871.1 beta-glucosidase 12-like isoform X1, XP_039032872.1 beta-glucosidase 12-like isoform X2, XP_039063237.1 beta-glucosidase 12-like, XP_039063242.1 beta-glucosidase 12-like	AT2G25630.1 | Symbols_ BGLU14 | beta glucosidase 14 | chr2_10908360-10909880 FORWARD LENGTH=489, AT2G44450.1 | Symbols_ BGLU15 | beta glucosidase 15 | chr2_18340966-18343744 FORWARD LENGTH=506, AT2G44450.2 | Symbols_ BGLU15 | beta glucosidase 15 | chr2_18342145-18343744 FORWARD LENGTH=355, AT2G44480.1 | Symbols_ BGLU17 | beta glucosidase 17 | chr2_18359780-18363001 FORWARD LENGTH=517, AT2G44480.2 | Symbols_ BGLU17 | beta glucosidase 17 | chr2_18360476-18363001 FORWARD LENGTH=415, AT2G44480.3 | Symbols_ BGLU17 | beta glucosidase 17 | chr2_18359687-18363001 FORWARD LENGTH=548, AT2G44480.4 | Symbols_ BGLU17 | beta glucosidase 17 | chr2_18359687-18362240 FORWARD LENGTH=394, AT2G44480.5 | Symbols_ BGLU17 | beta glucosidase 17 | chr2_18361134-18363001 FORWARD LENGTH=311, AT5G42260.1 | Symbols_ BGLU12 | beta glucosidase 12 | chr5_16898712-16900235 FORWARD LENGTH=507, AT5G44640.1 | Symbols_ BGLU13 | beta glucosidase 13 | chr5_18011146-18012669 FORWARD LENGTH=507	Solyc01g074030.3.1 Beta-glucosidase _AHRD V3.3 *** Q43014_PRUAV_, Solyc01g074040.2.1 Beta-glucosidase 12 _AHRD V3.3 *** A0A2G3DGP1_CAPCH_, Solyc08g044510.5.1 Beta-glucosidase _AHRD V3.11 *** tr|F8R893|F8R893_9MAGN_, Solyc10g045240.2.1 Beta-glucosidase _AHRD V3.3 *** F8R893_9MAGN_	INIL04g36908.t1, INIL04g36910.t1, INIL04g36912.t1, INIL04g36913.t1, INIL06g37350.t1, INIL08g38754.t1	Lj0g3v0015149.1 CUFF.864.1, Lj0g3v0081719.1 tr|B2ZUU2|B2ZUU2_LOTJA Beta-glucosidase D7 _Fragment_ OS=Lotus japonicus PE=2 SV=1_84_0_GLYCOSYL_HYDROL_F1_2_Glycoside hydrolase_ family 1_ active site; Glyco_hydro_1_Glycoside hydrolase_ _CUFF.4244.1, Lj0g3v0081719.2 tr|B2ZUU2|B2ZUU2_LOTJA Beta-glucosidase D7 _Fragment_ OS=Lotus japonicus PE=2 SV=1_84_0_GLYCOSYL_HYDROL_F1_2_Glycoside hydrolase_ family 1_ active site; Glyco_hydro_1_Glycoside hydrolase_ _CUFF.4244.2, Lj0g3v0153809.1 tr|B2ZUU2|B2ZUU2_LOTJA Beta-glucosidase D7 _Fragment_ OS=Lotus japonicus PE=2 SV=1_98.94_0_GLYCOSYL_HYDROL_F1_1_Glycoside hydrolase_ family 1_ active site; GLYCOSYL HYDROLASE_Glycoside hydrol_CUFF.9558.1, Lj0g3v0274469.1 tr|B2ZUU2|B2ZUU2_LOTJA Beta-glucosidase D7 _Fragment_ OS=Lotus japonicus PE=2 SV=1_99.32_0__Trans_glycosidases_Glycoside hydrolase_ superfamily; no description_Glycoside hydrolase_ catalytic _CUFF.18256.1, Lj0g3v0362549.1 tr|B2ZUU1|B2ZUU1_LOTJA Beta-glucosidase D2 OS=Lotus japonicus PE=2 SV=1_99.61_0_Glyco_hydro_1_Glycoside hydrolase_ family 1; no description_Glycoside hydrolase_ catalytic domain; G_CUFF.24994.1, Lj3g3v0464730.1 Non Characterized Hit- tr|I1LVG0|I1LVG0_SOYBN Uncharacterized protein OS=Glycine max PE=3 SV=1_71.75_0_GLYCOSYL HYDROLASE_Glycoside hydrolase_ family 1; Glyco_hydro_1_Glycoside hydrolase_ family 1; no de_CUFF.40857.1, Lj3g3v0464860.1 Non Characterized Hit- tr|I1LVG0|I1LVG0_SOYBN Uncharacterized protein OS=Glycine max PE=3 SV=1_84.01_0_GLYCOSYL HYDROLASE_Glycoside hydrolase_ family 1; GLHYDRLASE1_Glycoside hydrolase_ family 1; GLYCOSY_CUFF.40861.1, Lj3g3v0786210.1 Non Characterized Hit- tr|I1LVG0|I1LVG0_SOYBN Uncharacterized protein OS=Glycine max PE=3 SV=1_74.55_0_GLYCOSYL_HYDROL_F1_2_Glycoside hydrolase_ family 1_ active site; no description_Glycoside hydrolase__CUFF.41445.1, Lj3g3v0786210.2 Non Characterized Hit- tr|I1LVG0|I1LVG0_SOYBN Uncharacterized protein OS=Glycine max PE=3 SV=1_75.12_0_GLYCOSYL HYDROLASE_Glycoside hydrolase_ family 1; Glyco_hydro_1_Glycoside hydrolase_ family 1; seg_N_CUFF.41445.2, Lj3g3v0786210.3 Non Characterized Hit- tr|I1LVG0|I1LVG0_SOYBN Uncharacterized protein OS=Glycine max PE=3 SV=1_72.3_0_no description_Glycoside hydrolase_ catalytic domain; seg_NULL; GLHYDRLASE1_Glycoside hydrolase_ fam_CUFF.41445.3, Lj3g3v0786210.4 Non Characterized Hit- tr|I1LVG0|I1LVG0_SOYBN Uncharacterized protein OS=Glycine max PE=3 SV=1_72.3_0_GLYCOSYL HYDROLASE_Glycoside hydrolase_ family 1; Glyco_hydro_1_Glycoside hydrolase_ family 1; seg_N_CUFF.41445.4, Lj3g3v0895940.1 Non Characterized Hit- tr|I1MJL4|I1MJL4_SOYBN Uncharacterized protein OS=Glycine max GN=Gma.58396 PE_74.81_0_GLYCOSYL HYDROLASE_Glycoside hydrolase_ family 1; no description_Glycoside hydrolase_ catalytic doma_CUFF.41601.1, Lj3g3v3281600.1 CUFF.45569.1, Lj3g3v3281600.2 CUFF.45569.2, Lj3g3v3281600.3 Non Characterized Hit- tr|I1LJS5|I1LJS5_SOYBN Uncharacterized protein _Fragment_ OS=Glycine max PE=3_72.64_0_Glyco_hydro_1_Glycoside hydrolase_ family 1; seg_NULL; GLHYDRLASE1_Glycoside hydrolase_ family 1; _T_CUFF.45569.3, Lj3g3v3281600.4 Non Characterized Hit- tr|I1LJS5|I1LJS5_SOYBN Uncharacterized protein _Fragment_ OS=Glycine max PE=3_82.54_0_Glyco_hydro_1_Glycoside hydrolase_ family 1; GLHYDRLASE1_Glycoside hydrolase_ family 1; _Trans_glyco_CUFF.45569.4, Lj3g3v3281690.2 Non Characterized Hit- tr|I1LJR9|I1LJR9_SOYBN Uncharacterized protein OS=Glycine max PE=3 SV=1_81.45_0_Glyco_hydro_1_Glycoside hydrolase_ family 1; _Trans_glycosidases_Glycoside hydrolase_ superfamily; n_CUFF.45584.2, Lj3g3v3281690.3 Non Characterized Hit- tr|I1LJR9|I1LJR9_SOYBN Uncharacterized protein OS=Glycine max PE=3 SV=1_81.45_0_Glyco_hydro_1_Glycoside hydrolase_ family 1; _Trans_glycosidases_Glycoside hydrolase_ superfamily; n_CUFF.45584.3, Lj3g3v3281690.4 CUFF.45584.4, Lj5g3v0391400.1 Non Characterized Hit- tr|I3SXD9|I3SXD9_LOTJA Uncharacterized protein OS=Lotus japonicus PE=2 SV=1_99.13_0_seg_NULL; no description_Glycoside hydrolase_ catalytic domain; Glyco_hydro_1_Glycoside hydrolase_ f_CUFF.52907.1, Lj5g3v0391400.2 tr|B2ZUU0|B2ZUU0_LOTJA Beta-glucosidase D4 OS=Lotus japonicus PE=2 SV=2_99.22_0_no description_Glycoside hydrolase_ catalytic domain; seg_NULL; GLHYDRLASE1_Glycoside hydrolase_ fam_CUFF.52907.2, Lj5g3v0391410.1 gi|208081616|gb|EU710844.2|.path1.1	Am01g38960.P01, Am01g38970.P01, Am01g38970.P03, Am01g38970.P04, Am01g38980.P01, Am01g38980.P02, Am01g38980.P03, Am01g38980.P04, Am01g52710.P01, Am02g01670.P01, Am02g38220.P01, Am02g38270.P01, Am02g38270.P02, Am02g38290.P01, Am02g38300.P01	Potri.001G015150.1.p pacid=42791079 transcript=Potri.001G015100.1 locus=Potri.001G015100 ID=Potri.001G015100.1.v4.1 annot-version=v4.1, Potri.001G225812.1.p pacid=42788936 transcript=Potri.001G225812.1 locus=Potri.001G225812 ID=Potri.001G225812.1.v4.1 annot-version=v4.1, Potri.001G227200.1.p pacid=42788401 transcript=Potri.001G227200.1 locus=Potri.001G227200 ID=Potri.001G227200.1.v4.1 annot-version=v4.1, Potri.001G227300.1.p pacid=42791578 transcript=Potri.001G227300.1 locus=Potri.001G227300 ID=Potri.001G227300.1.v4.1 annot-version=v4.1, Potri.001G227400.1.p pacid=42790918 transcript=Potri.001G227400.1 locus=Potri.001G227400 ID=Potri.001G227400.1.v4.1 annot-version=v4.1, Potri.001G227400.4.p pacid=42790919 transcript=Potri.001G227400.4 locus=Potri.001G227400 ID=Potri.001G227400.4.v4.1 annot-version=v4.1, Potri.003G211100.1.p pacid=42787325 transcript=Potri.003G211100.1 locus=Potri.003G211100 ID=Potri.003G211100.1.v4.1 annot-version=v4.1, Potri.004G040700.7.p pacid=42796444 transcript=Potri.004G040700.7 locus=Potri.004G040700 ID=Potri.004G040700.7.v4.1 annot-version=v4.1, Potri.T085301.1.p pacid=42812778 transcript=Potri.T085301.1 locus=Potri.T085301 ID=Potri.T085301.1.v4.1 annot-version=v4.1	Os04t0474500-01 Glycosyl hydrolase family 1 _GH1_ beta-glucosidase_ Seed germination_ Root elongation_ Drought tolerance, Os04t0474500-03 Similar to Cyanogenic beta-glucosidase precursor _EC 3.2.1.21_ _Linamarase_ _Fragment_., Os04t0474700-01 Similar to OSIGBa0135C13.6 protein., Os04t0474800-01 Similar to OSIGBa0135C13.7 protein., Os04t0474800-02 Similar to Isoform 2 of Beta-glucosidase 12., Os04t0474800-03 &beta;-glucosidase, Os04t0474900-01 &beta;-glucosidase, Os06t0320200-01 Similar to OSIGBa0135C13.7 protein., Os06t0320200-02 Glycosyl hydrolase family 1 _GH1_ beta-glucosidase_ Seed germination_ Root elongation_ Drought tolerance, Os06t0683300-01 Similar to Beta-glucosidase., Os08t0509200-01 Similar to Beta-primeverosidase _EC 3.2.1.149_., Os08t0509200-02 Similar to Beta-glucosidase isozyme 2., Os08t0509400-01 Similar to Amygdalin hydrolase isoform AH I precursor _EC 3.2.1.117_., Os09t0490400-00 Beta-glucosidase 29., Os09t0491100-01 Similar to Beta-primeverosidase _EC 3.2.1.149_., Os09t0491100-02 Similar to Beta-glucosidase isozyme 2., Os09t0491100-03 Similar to Beta-glucosidase 30., Os11t0184300-00 Beta-glucosidase 30.
OG0000101	htrionum.r.g10196.p1, htrionum.r.g29072.p1, htrionum.r.g33573.p1, htrionum.r.g47573.p1, htrionum.r.g51304.p1, htrionum.r.g65119.p1, htrionum.r.g83136.p1, htrionum.p.g20755.p1, htrionum.p.g50305.p1, htrionum.p.g58027.p1, htrionum.p.g72319.p1	XP_038992496.1 proline-rich receptor-like protein kinase PERK12, XP_038998904.1 proline-rich receptor-like protein kinase PERK1, XP_039010281.1 proline-rich receptor-like protein kinase PERK10, XP_039010282.1 proline-rich receptor-like protein kinase PERK4, XP_039010486.1 proline-rich receptor-like protein kinase PERK4, XP_039013218.1 proline-rich receptor-like protein kinase PERK13, XP_039026243.1 proline-rich receptor-like protein kinase PERK4, XP_039031685.1 proline-rich receptor-like protein kinase PERK1 isoform X1, XP_039033852.1 proline-rich receptor-like protein kinase PERK4, XP_039035400.1 proline-rich receptor-like protein kinase PERK4, XP_039039384.1 proline-rich receptor-like protein kinase PERK4, XP_039043891.1 proline-rich receptor-like protein kinase PERK13, XP_039045805.1 LOW QUALITY PROTEIN_ proline-rich receptor-like protein kinase PERK4, XP_039053646.1 LOW QUALITY PROTEIN_ proline-rich receptor-like protein kinase PERK15, XP_039054186.1 proline-rich receptor-like protein kinase PERK4, XP_039065730.1 proline-rich receptor-like protein kinase PERK5, XP_039066659.1 proline-rich receptor-like protein kinase PERK4, XP_039070851.1 proline-rich receptor-like protein kinase PERK15	AT1G10620.1 | Symbols_ PERK11_ AtPERK11 | proline-rich extensin-like receptor kinase 11 | chr1_3509001-3511975 REVERSE LENGTH=718, AT1G52290.1 | Symbols_ AtPERK15_ PERK15 | proline-rich extensin-like receptor kinase 15 | chr1_19470251-19472362 REVERSE LENGTH=509, AT1G52290.2 | Symbols_ AtPERK15_ PERK15 | proline-rich extensin-like receptor kinase 15 | chr1_19470801-19472362 REVERSE LENGTH=383, AT1G70450.1 | Symbols_ no symbol available | no full name available | chr1_26552576-26554437 FORWARD LENGTH=394, AT1G70460.1 | Symbols_ PERK13_ RHS10_ AtPERK13 | proline-rich extensin-like receptor kinase 13_ root hair specific 10 | chr1_26556155-26558994 FORWARD LENGTH=710, AT2G18470.1 | Symbols_ PERK4_ AtPERK4 | proline-rich extensin-like receptor kinase 4 | chr2_8005285-8007767 REVERSE LENGTH=633, AT2G18470.2 | Symbols_ PERK4_ AtPERK4 | proline-rich extensin-like receptor kinase 4 | chr2_8005285-8007767 REVERSE LENGTH=633, AT2G18470.3 | Symbols_ PERK4_ AtPERK4 | proline-rich extensin-like receptor kinase 4 | chr2_8005285-8007767 REVERSE LENGTH=633, AT2G18470.4 | Symbols_ PERK4_ AtPERK4 | proline-rich extensin-like receptor kinase 4 | chr2_8005720-8007767 REVERSE LENGTH=536, AT3G24540.1 | Symbols_ AtPERK3_ PERK3 | proline-rich extensin-like receptor kinase 3 | chr3_8952903-8955398 FORWARD LENGTH=479, AT3G24550.1 | Symbols_ PERK1_ ATPERK1 | proline-rich extensin-like receptor kinase 1 | chr3_8960411-8963303 FORWARD LENGTH=652, AT4G34440.1 | Symbols_ PERK5_ AtPERK5 | proline-rich extensin-like receptor kinase 5 | chr4_16466008-16468748 FORWARD LENGTH=670, AT4G34440.2 | Symbols_ PERK5_ AtPERK5 | proline-rich extensin-like receptor kinase 5 | chr4_16466008-16468748 FORWARD LENGTH=670	Solyc01g109530.3.1 Proline-rich receptor-like protein kinase PERK7 _AHRD V3.3 *** A0A2G2WA26_CAPBA_, Solyc02g062790.3.1 Proline-rich receptor-like protein kinase PERK7 _AHRD V3.3 *** A0A2G3A4A7_CAPAN_, Solyc02g085430.4.1 Proline-rich receptor-like protein kinase PERK7 _AHRD V3.3 *** A0A2G3AAH0_CAPAN_, Solyc03g034060.4.1 Proline-rich receptor-like protein kinase PERK5 _AHRD V3.3 *** A0A2G3CKX6_CAPCH_, Solyc03g120760.4.1 Proline-rich receptor-like protein kinase PERK2 _AHRD V3.3 *** A0A1U8FV09_CAPAN_, Solyc08g068250.4.1 Proline-rich receptor-like protein kinase PERK2 _AHRD V3.3 *** A0A2G3BTA3_CAPCH_, Solyc10g051330.3.1 Protein kinase family protein _AHRD V3.3 *-* E5GBJ3_CUCME_, Solyc11g044460.3.1 Proline-rich receptor-like protein kinase PERK7 _AHRD V3.3 *** A0A2G3B9P3_CAPCH_, Solyc12g007110.2.1 Proline-rich receptor-like protein kinase PER.1	INIL02g40532.t1, INIL03g18361.t1, INIL05g23943.t1, INIL07g20660.t1, INIL11g26524.t1, INIL14g00691.t1	Lj0g3v0067889.1 Non Characterized Hit- tr|I1KG63|I1KG63_SOYBN Uncharacterized protein OS=Glycine max GN=Gma.43028 PE_70.97_0_Pkinase_Tyr_Serine-threonine/tyrosine-protein kinase catalytic domain; PROTEIN_KINASE_DOM_Protein ki_CUFF.3222.1, Lj1g3v3406620.1 tr|G7J6J8|G7J6J8_MEDTR Cysteine-rich receptor-like protein kinase OS=Medicago truncatula GN=MTR_3g11_75.49_0_PROTEIN_KINASE_DOM_Protein kinase_ catalytic domain; Protein kinase-like _PK-like__Protein kinase-li_CUFF.30651.1, Lj2g3v0794720.1 Non Characterized Hit- tr|I1KIQ3|I1KIQ3_SOYBN Uncharacterized protein OS=Glycine max GN=Gma.18392 PE_86.8_0_Protein kinase-like _PK-like__Protein kinase-like domain; PROTEIN_KINASE_DOM_Protein kinase_ catalyt_CUFF.35467.1, Lj2g3v1414850.1 Non Characterized Hit- tr|I1JC30|I1JC30_SOYBN Uncharacterized protein OS=Glycine max PE=4 SV=1_70.13_0_PROTEIN_KINASE_ST_Serine/threonine-protein kinase_ active site; PRICHEXTENSN_NULL; Pkinase_Tyr_Serin_CUFF.36976.1, Lj4g3v0938850.1 tr|G7LEU4|G7LEU4_MEDTR Receptor protein kinase PERK1 OS=Medicago truncatula GN=MTR_8g077850 PE=3 SV=_82.95_0_PROTEIN_KINASE_ATP_Protein kinase_ ATP binding site; PROTEIN_KINASE_ST_Serine/threonine-protein kina_CUFF.48191.1	Am05g15510.P01, Am05g44840.P01, Am05g44840.P02, Am07g32750.P01, Am08g00440.P01, Am08g00440.P02, Am08g33220.P01, Am08g33220.P02	Potri.001G183000.10.p pacid=42791731 transcript=Potri.001G183000.10 locus=Potri.001G183000 ID=Potri.001G183000.10.v4.1 annot-version=v4.1, Potri.001G183000.11.p pacid=42791733 transcript=Potri.001G183000.11 locus=Potri.001G183000 ID=Potri.001G183000.11.v4.1 annot-version=v4.1, Potri.001G183000.2.p pacid=42791726 transcript=Potri.001G183000.2 locus=Potri.001G183000 ID=Potri.001G183000.2.v4.1 annot-version=v4.1, Potri.001G183000.3.p pacid=42791730 transcript=Potri.001G183000.3 locus=Potri.001G183000 ID=Potri.001G183000.3.v4.1 annot-version=v4.1, Potri.001G183000.6.p pacid=42791729 transcript=Potri.001G183000.6 locus=Potri.001G183000 ID=Potri.001G183000.6.v4.1 annot-version=v4.1, Potri.001G183000.7.p pacid=42791732 transcript=Potri.001G183000.7 locus=Potri.001G183000 ID=Potri.001G183000.7.v4.1 annot-version=v4.1, Potri.001G183000.8.p pacid=42791727 transcript=Potri.001G183000.8 locus=Potri.001G183000 ID=Potri.001G183000.8.v4.1 annot-version=v4.1, Potri.001G183000.9.p pacid=42791728 transcript=Potri.001G183000.9 locus=Potri.001G183000 ID=Potri.001G183000.9.v4.1 annot-version=v4.1, Potri.003G053301.1.p pacid=42786947 transcript=Potri.003G053301.1 locus=Potri.003G053301 ID=Potri.003G053301.1.v4.1 annot-version=v4.1, Potri.003G053301.2.p pacid=42786948 transcript=Potri.003G053301.2 locus=Potri.003G053301 ID=Potri.003G053301.2.v4.1 annot-version=v4.1, Potri.005G124400.1.p pacid=42803837 transcript=Potri.005G124400.1 locus=Potri.005G124400 ID=Potri.005G124400.1.v4.1 annot-version=v4.1, Potri.007G027000.1.p pacid=42766747 transcript=Potri.007G027000.1 locus=Potri.007G027000 ID=Potri.007G027000.1.v4.1 annot-version=v4.1, Potri.008G189700.1.p pacid=42807194 transcript=Potri.008G189700.1 locus=Potri.008G189700 ID=Potri.008G189700.1.v4.1 annot-version=v4.1, Potri.018G081300.1.p pacid=42801003 transcript=Potri.018G081300.1 locus=Potri.018G081300 ID=Potri.018G081300.1.v4.1 annot-version=v4.1	Os01t0227200-01 Similar to Somatic embryogenesis receptor kinase-like protein., Os01t0738300-01 Protein kinase_ core domain containing protein., Os03t0226901-00 Similar to C-5 cytosine-specific DNA methylase family protein_ expressed., Os03t0568800-01 Protein kinase_ core domain containing protein., Os03t0568800-02 Protein kinase_ core domain containing protein., Os05t0218400-01 Receptor-like protein kinase_ Response to moderate low temperature, Os06t0486000-01 Protein kinase_ core domain containing protein., Os06t0488050-00 Similar to Protein kinase family protein., Os07t0137800-00 Protein kinase_ core domain containing protein., Os10t0104800-01 Protein kinase_ core domain containing protein.
OG0000102	htrionum.r.g19799.p1, htrionum.r.g22339.p1, htrionum.r.g23578.p1, htrionum.r.g60198.p1, htrionum.r.g75052.p1, htrionum.r.g77827.p1, htrionum.r.g78782.p1, htrionum.p.g12536.p1, htrionum.p.g61146.p1	XP_038993121.1 uncharacterized protein LOC120116780, XP_038997183.1 uncharacterized protein LOC120121989, XP_039000926.1 uncharacterized protein LOC120126972, XP_039002533.1 uncharacterized protein LOC120128998, XP_039004026.1 uncharacterized protein LOC120130949, XP_039008914.1 uncharacterized protein LOC120137162, XP_039009801.1 uncharacterized protein LOC120138390, XP_039020567.1 uncharacterized protein LOC120152414, XP_039021045.1 uncharacterized protein LOC120153115, XP_039023606.1 uncharacterized protein LOC120156357, XP_039031748.1 uncharacterized protein LOC120166581, XP_039038871.1 uncharacterized protein LOC120176519, XP_039041559.1 uncharacterized protein LOC120180255, XP_039041666.1 uncharacterized protein LOC120180404, XP_039042297.1 uncharacterized protein LOC120181181, XP_039047027.1 uncharacterized protein LOC120187358, XP_039051777.1 uncharacterized protein LOC120193332, XP_039052396.1 uncharacterized protein LOC120194063, XP_039057388.1 uncharacterized protein LOC120200691, XP_039069449.1 uncharacterized protein LOC120215990	AT1G13245.1 | Symbols_ RTFL17_ DVL4 | DEVIL 4_ ROTUNDIFOLIA like 17 | chr1_4525852-4525977 REVERSE LENGTH=41, AT1G53708.1 | Symbols_ RTFL9 | ROTUNDIFOLIA like 9 | chr1_20052530-20053032 FORWARD LENGTH=109, AT1G64585.1 | Symbols_ DVL12_ RTFL22 | ROTUNDIFOLIA like 22_ DEVIL 12 | chr1_23989933-23990097 REVERSE LENGTH=54, AT1G67265.1 | Symbols_ DVL3_ RTFL21 | ROTUNDIFOLIA like 21_ DEVIL 3 | chr1_25175982-25176104 REVERSE LENGTH=40, AT1G68825.1 | Symbols_ RTFL15_ DVL5 | DEVIL 5_ ROTUNDIFOLIA like 15 | chr1_25869946-25870086 REVERSE LENGTH=46, AT1G68825.2 | Symbols_ RTFL15_ DVL5 | DEVIL 5_ ROTUNDIFOLIA like 15 | chr1_25869946-25870086 REVERSE LENGTH=46, AT2G36985.1 | Symbols_ ROT4_ DVL16 | DEVIL 16_ ROTUNDIFOLIA4 | chr2_15534943-15535104 REVERSE LENGTH=53, AT2G39705.1 | Symbols_ DVL11_ RTFL8 | DEVIL 11_ ROTUNDIFOLIA like 8 | chr2_16557038-16557301 FORWARD LENGTH=87, AT3G02493.1 | Symbols_ DVL2_ RTFL19 | ROTUNDIFOLIA like 19_ DEVIL 2 | chr3_516047-516184 REVERSE LENGTH=45, AT3G14362.1 | Symbols_ DVL19_ RTFL10 | ROTUNDIFOLIA like 10_ DEVIL 19 | chr3_4794181-4794327 REVERSE LENGTH=48, AT3G18518.1 | Symbols_ RTFL20_ DVL7 | ROTUNDIFOLIA like 20_ DEVIL 7 | chr3_6360135-6360296 FORWARD LENGTH=53, AT3G25717.1 | Symbols_ DVL6_ RTFL16 | ROTUNDIFOLIA like 16_ DEVIL 6 | chr3_9375472-9375594 REVERSE LENGTH=40, AT3G53232.1 | Symbols_ RTFL1_ DVL20 | DEVIL 20_ ROTUNDIFOLIA like 1 | chr3_19731137-19731310 REVERSE LENGTH=57, AT3G55515.1 | Symbols_ DVL8_ RTFL7 | DEVIL 8_ ROTUNDIFOLIA like 7 | chr3_20590923-20591162 FORWARD LENGTH=79, AT4G13395.1 | Symbols_ DVL10_ RTFL12 | ROTUNDIFOLIA like 12_ DEVIL 10 | chr4_7785883-7786050 REVERSE LENGTH=55, AT4G35783.1 | Symbols_ RTFL6_ DVL17 | ROTUNDIFOLIA like 6_ DEVIL 17 | chr4_16952612-16952800 FORWARD LENGTH=62, AT5G16023.1 | Symbols_ RTFL18_ DVL1 | DEVIL 1_ ROTUNDIFOLIA like 18 | chr5_5232731-5232886 REVERSE LENGTH=51	Solyc02g065570.1.1 DV.1, Solyc06g005610.1.1 ROTUNDIFOLIA like 2 _AHRD V3.3 --* AT2G29125.1_, Solyc06g076320.1.1 DVL _AHRD V3.3 *** A0A2U1MHP2_ARTAN_	INIL06g37033.t1, INIL07g06253.t1, INIL12g22227.t1	Lj0g3v0133649.1 Non Characterized Hit- tr|I1LMG2|I1LMG2_SOYBN Uncharacterized protein OS=Glycine max PE=4 SV=1_67.95_5e-19_seg_NULL; DVL_DVL_CUFF.8168.1, Lj0g3v0343439.1 Non Characterized Hit- tr|I1JI03|I1JI03_SOYBN Uncharacterized protein OS=Glycine max GN=Gma.13078 PE_62.11_2e-19_DVL_DVL; seg_NULL_CUFF.23555.1, Lj0g3v0346869.1 Non Characterized Hit- tr|I1LQN7|I1LQN7_SOYBN Uncharacterized protein OS=Glycine max PE=4 SV=1_60.71_5e-19_DVL_DVL; seg_NULL_CUFF.23806.1, Lj3g3v1666150.1 tr|B9GJA2|B9GJA2_POPTR Predicted protein OS=Populus trichocarpa GN=POPTRDRAFT_549147 PE=4 SV=1_72.83_7e-19_seg_NULL; DVL_DVL_CUFF.42963.1, Lj6g3v1873620.1 CUFF.60009.1	Am01g36520.P01, Am03g06770.P01, Am03g34170.P01	Potri.001G087150.1.p pacid=42791887 transcript=Potri.001G087150.1 locus=Potri.001G087150 ID=Potri.001G087150.1.v4.1 annot-version=v4.1, Potri.001G161200.1.p pacid=42792730 transcript=Potri.001G161200.1 locus=Potri.001G161200 ID=Potri.001G161200.1.v4.1 annot-version=v4.1, Potri.001G242800.1.p pacid=42791874 transcript=Potri.001G242800.1 locus=Potri.001G242800 ID=Potri.001G242800.1.v4.1 annot-version=v4.1, Potri.002G173750.1.p pacid=42777388 transcript=Potri.002G173750.1 locus=Potri.002G173750 ID=Potri.002G173750.1.v4.1 annot-version=v4.1, Potri.002G235101.1.p pacid=42777570 transcript=Potri.002G235101.1 locus=Potri.002G235101 ID=Potri.002G235101.1.v4.1 annot-version=v4.1, Potri.003G073900.1.p pacid=42786604 transcript=Potri.003G073900.1 locus=Potri.003G073900 ID=Potri.003G073900.1.v4.1 annot-version=v4.1, Potri.004G102950.1.p pacid=42795108 transcript=Potri.004G102950.1 locus=Potri.004G102950 ID=Potri.004G102950.1.v4.1 annot-version=v4.1, Potri.006G125600.1.p pacid=42769951 transcript=Potri.006G125600.1 locus=Potri.006G125600 ID=Potri.006G125600.1.v4.1 annot-version=v4.1, Potri.008G035900.1.p pacid=42806393 transcript=Potri.008G035900.1 locus=Potri.008G035900 ID=Potri.008G035900.1.v4.1 annot-version=v4.1, Potri.008G057800.1.p pacid=42808450 transcript=Potri.008G057800.1 locus=Potri.008G057800 ID=Potri.008G057800.1.v4.1 annot-version=v4.1, Potri.008G116700.1.p pacid=42808076 transcript=Potri.008G116700.1 locus=Potri.008G116700 ID=Potri.008G116700.1.v4.1 annot-version=v4.1, Potri.009G034300.1.p pacid=42771289 transcript=Potri.009G034300.1 locus=Potri.009G034300 ID=Potri.009G034300.1.v4.1 annot-version=v4.1, Potri.010G129600.1.p pacid=42797211 transcript=Potri.010G129600.1 locus=Potri.010G129600 ID=Potri.010G129600.1.v4.1 annot-version=v4.1, Potri.010G201700.1.p pacid=42799724 transcript=Potri.010G201700.1 locus=Potri.010G201700 ID=Potri.010G201700.1.v4.1 annot-version=v4.1, Potri.010G226250.1.p pacid=42800284 transcript=Potri.010G226250.1 locus=Potri.010G226250 ID=Potri.010G226250.1.v4.1 annot-version=v4.1, Potri.017G112100.1.p pacid=42814413 transcript=Potri.017G112100.1 locus=Potri.017G112100 ID=Potri.017G112100.1.v4.1 annot-version=v4.1, Potri.018G072101.2.p pacid=42801858 transcript=Potri.018G072101.2 locus=Potri.018G072101 ID=Potri.018G072101.2.v4.1 annot-version=v4.1, Potri.018G072101.3.p pacid=42801859 transcript=Potri.018G072101.3 locus=Potri.018G072101 ID=Potri.018G072101.3.v4.1 annot-version=v4.1	Os01t0178850-00 Similar to predicted protein., Os01t0525350-00 Similar to RTFL15 _ROTUNDIFOLIA LIKE 15_., Os01t0525700-01 Similar to DVL4/RTFL17 _ROTUNDIFOLIA LIKE 17_., Os01t0525701-01 Similar to DVL4/RTFL17 _ROTUNDIFOLIA LIKE 17_., Os01t0525800-01 Similar to DVL5., Os01t0844200-01 DVL family protein., Os03t0272900-02 DVL family protein., Os05t0110200-00 DVL family protein., Os05t0179100-01 DVL family protein., Os05t0458200-01 Hypothetical conserved gene., Os05t0549232-00 Similar to DVL4/RTFL17 _ROTUNDIFOLIA LIKE 17_., Os08t0357700-01 Hypothetical conserved gene., Os09t0306500-00 Similar to DVL6/RTFL16 _ROTUNDIFOLIA LIKE 16_., Os09t0306566-00 Hypothetical conserved gene., Os09t0306632-00 Hypothetical conserved gene., Os12t0573600-01 Similar to predicted protein.
OG0000103	htrionum.r.g4142.p1, htrionum.r.g4144.p1, htrionum.r.g458.p1, htrionum.r.g53857.p1, htrionum.r.g53863.p1, htrionum.r.g53871.p1, htrionum.r.g53872.p1, htrionum.r.g54084.p1, htrionum.r.g67663.p1, htrionum.r.g77113.p1, htrionum.p.g15271.p1, htrionum.p.g47461.p1, htrionum.p.g56340.p1, htrionum.p.g56581.p1, htrionum.p.g69682.p1, htrionum.p.g91308.p1	XP_038996441.1 uncharacterized protein LOC120121037, XP_038997911.1 uncharacterized protein LOC120122951, XP_039007140.1 transcription termination factor MTERF5_ chloroplastic-like, XP_039007785.1 uncharacterized protein LOC120135593, XP_039014387.1 uncharacterized protein LOC120144391, XP_039016922.1 uncharacterized protein LOC120147681, XP_039027248.1 transcription termination factor MTERF8_ chloroplastic-like, XP_039040199.1 uncharacterized protein LOC120178423_ partial, XP_039040200.1 uncharacterized protein LOC120178424, XP_039040224.1 uncharacterized protein LOC120178453, XP_039049479.1 uncharacterized protein LOC120190473, XP_039056609.1 transcription termination factor MTERF9_ chloroplastic-like, XP_039058893.1 uncharacterized protein LOC120202539, XP_039058896.1 transcription termination factor MTERF6_ chloroplastic/mitochondrial-like, XP_039058897.1 uncharacterized protein LOC120202544, XP_039060529.1 transcription termination factor MTERF6_ chloroplastic/mitochondrial-like, XP_039067983.1 transcription termination factor MTERF8_ chloroplastic-like	AT1G21150.1 | Symbols_ mTERF27 | | chr1_7406406-7407578 REVERSE LENGTH=390, AT1G21150.2 | Symbols_ mTERF27 | | chr1_7406406-7407770 REVERSE LENGTH=454, AT1G21150.3 | Symbols_ mTERF27 | | chr1_7406406-7407770 REVERSE LENGTH=354, AT5G07900.1 | Symbols_ mTERF7 | | chr5_2520188-2521405 FORWARD LENGTH=405		INIL12g07254.t1, INIL13g07483.t1, INIL13g07485.t1, INIL13g07486.t1, INIL13g07960.t1, INIL14g35259.t1	Lj0g3v0204989.1 Non Characterized Hit- tr|I1N112|I1N112_SOYBN Uncharacterized protein OS=Glycine max GN=Gma.7168 PE=_58.9_0_mTERF_Mitochodrial transcription termination factor-related; seg_NULL; SUBFAMILY NOT NAMED_NULL; FAM_CUFF.13080.1, Lj0g3v0204999.1 Non Characterized Hit- tr|I1KXX7|I1KXX7_SOYBN Uncharacterized protein OS=Glycine max PE=4 SV=1_64.92_0_seg_NULL; mTERF_Mitochodrial transcription termination factor-related; SUBFAMILY NOT NAMED_NULL; FAM_CUFF.13081.1, Lj0g3v0210039.1 Non Characterized Hit- tr|B9SU07|B9SU07_RICCO Putative uncharacterized protein OS=Ricinus communis G_33.33_2e-18_Mitochondrial termination factor repeats_Mitochodrial transcription termination factor-related; mTER_NODE_68822_length_1353_cov_17.804878.path1.1, Lj0g3v0254159.1 Non Characterized Hit- tr|I3SXJ5|I3SXJ5_LOTJA Uncharacterized protein OS=Lotus japonicus PE=2 SV=1_76.24_0_SUBFAMILY NOT NAMED_NULL; FAMILY NOT NAMED_NULL; Mitochondrial termination factor repeats_Mitochodri_CUFF.16675.1, Lj0g3v0304359.1 Non Characterized Hit- tr|F6HZN0|F6HZN0_VITVI Putative uncharacterized protein OS=Vitis vinifera GN=_31.05_3e-19_Mitochondrial termination factor repeats_Mitochodrial transcription termination factor-related; mTER_CUFF.20476.1, Lj0g3v0363189.1 Non Characterized Hit- tr|I3SXJ5|I3SXJ5_LOTJA Uncharacterized protein OS=Lotus japonicus PE=2 SV=1_61.66_0_Mitochondrial termination factor repeats_Mitochodrial transcription termination factor-related; mTER_CUFF.25018.1, Lj0g3v0363199.1 Non Characterized Hit- tr|B9SU07|B9SU07_RICCO Putative uncharacterized protein OS=Ricinus communis G_33.99_0.000000000000001_SUBFAMILY NOT NAMED_NULL; FAMILY NOT NAMED_NULL; mTERF_Mitochodrial transcription termination factor_CUFF.25022.1, Lj2g3v3220810.1 Non Characterized Hit- tr|F6HDG3|F6HDG3_VITVI Putative uncharacterized protein OS=Vitis vinifera GN=_42.98_3e-19_mTERF_Mitochodrial transcription termination factor-related_CUFF.39885.1, Lj2g3v3220810.2 Non Characterized Hit- tr|A5AEZ1|A5AEZ1_VITVI Putative uncharacterized protein OS=Vitis vinifera GN=_27.98_2e-18_Mitochondrial termination factor repeats_Mitochodrial transcription termination factor-related; mTER_CUFF.39885.2, Lj4g3v2363080.1 Non Characterized Hit- tr|K3YIW0|K3YIW0_SETIT Uncharacterized protein OS=Setaria italica GN=Si014179_32.11_4e-19_SUBFAMILY NOT NAMED_NULL; FAMILY NOT NAMED_NULL; Mitochondrial termination factor repeats_Mitochodri_CUFF.50803.1, Lj4g3v2364130.1 Non Characterized Hit- tr|G7JKC9|G7JKC9_MEDTR Putative uncharacterized protein OS=Medicago truncatul_56.52_0.00000000000008_ _NODE_66416_length_428_cov_33.766354.path2.1, Lj4g3v2364140.1 Non Characterized Hit- tr|G7JKC9|G7JKC9_MEDTR Putative uncharacterized protein OS=Medicago truncatul_56.52_0.00000000000008_ _NODE_104501_length_254_cov_16.716536.path1.1, Lj4g3v2364150.1 Non Characterized Hit- tr|I3SXJ5|I3SXJ5_LOTJA Uncharacterized protein OS=Lotus japonicus PE=2 SV=1_91.67_0.000000000000002_mTERF_Mitochodrial transcription termination factor-related_NODE_74337_length_197_cov_15.725888.path1.1, Lj4g3v2364180.1 Non Characterized Hit- tr|I1N111|I1N111_SOYBN Uncharacterized protein OS=Glycine max GN=Gma.40133 PE_30.17_3e-19_Mitochondrial termination factor repeats_Mitochodrial transcription termination factor-related; mTER_CUFF.50808.1, Lj4g3v2364200.1 Non Characterized Hit- tr|B9SU07|B9SU07_RICCO Putative uncharacterized protein OS=Ricinus communis G_32.68_2e-17_SUBFAMILY NOT NAMED_NULL; FAMILY NOT NAMED_NULL; mTERF_Mitochodrial transcription termination factor_CUFF.50809.1, Lj4g3v2369400.1 Non Characterized Hit- tr|B9SU07|B9SU07_RICCO Putative uncharacterized protein OS=Ricinus communis G_34.57_4e-18_SUBFAMILY NOT NAMED_NULL; FAMILY NOT NAMED_NULL; seg_NULL; mTERF_Mitochodrial transcription terminat_CUFF.50826.1, Lj4g3v2369410.1 Non Characterized Hit- tr|B9SU07|B9SU07_RICCO Putative uncharacterized protein OS=Ricinus communis G_34.57_3e-18_seg_NULL; SUBFAMILY NOT NAMED_NULL; CGI-12 PROTEIN-RELATED_NULL; Mitochondrial termination factor re_CUFF.50827.1, Lj4g3v2369410.2 Non Characterized Hit- tr|D7LTB0|D7LTB0_ARALL Putative uncharacterized protein OS=Arabidopsis lyrata_41.03_5e-19_mTERF_Mitochodrial transcription termination factor-related; Mitochondrial termination factor repeat_CUFF.50827.2, Lj5g3v0613120.2 Non Characterized Hit- tr|A5AEZ1|A5AEZ1_VITVI Putative uncharacterized protein OS=Vitis vinifera GN=_24.16_0.25_mTERF_Mitochodrial transcription termination factor-related; SUBFAMILY NOT NAMED_NULL; FAMILY NOT NA_CUFF.53366.2, Lj5g3v0614250.1 Non Characterized Hit- tr|B9SU07|B9SU07_RICCO Putative uncharacterized protein OS=Ricinus communis G_33.33_2e-18_Mitochondrial termination factor repeats_Mitochodrial transcription termination factor-related; seg__NODE_68822_length_1353_cov_17.804878.path2.1, Lj6g3v1442290.1 Non Characterized Hit- tr|B9SU07|B9SU07_RICCO Putative uncharacterized protein OS=Ricinus communis G_34.59_3e-18_seg_NULL; mTERF_Mitochodrial transcription termination factor-related; SUBFAMILY NOT NAMED_NULL; FAM_CUFF.59486.1, Lj6g3v1442300.1 Non Characterized Hit- tr|B9SU07|B9SU07_RICCO Putative uncharacterized protein OS=Ricinus communis G_36.71_3e-17_seg_NULL; Mitochondrial termination factor repeats_Mitochodrial transcription termination factor-rel_CUFF.59487.1, Lj6g3v1931430.1 Non Characterized Hit- tr|G7IPZ5|G7IPZ5_MEDTR Putative uncharacterized protein OS=Medicago truncatul_62.64_0_seg_NULL; Mitochondrial termination factor repeats_Mitochodrial transcription termination factor-rel_CUFF.60212.1, Lj6g3v1931450.1 Non Characterized Hit- tr|B9SU07|B9SU07_RICCO Putative uncharacterized protein OS=Ricinus communis G_36.13_4e-16_mTERF_Mitochodrial transcription termination factor-related; Mitochondrial termination factor repeat_CUFF.60213.1, Lj6g3v1931730.1 Non Characterized Hit- tr|B9SU07|B9SU07_RICCO Putative uncharacterized protein OS=Ricinus communis G_35.48_4e-18_mTERF_Mitochodrial transcription termination factor-related; SUBFAMILY NOT NAMED_NULL; FAMILY NOT NA_CUFF.60220.1, Lj6g3v1931750.1 Non Characterized Hit- tr|B9SU07|B9SU07_RICCO Putative uncharacterized protein OS=Ricinus communis G_37.91_9e-18_SUBFAMILY NOT NAMED_NULL; FAMILY NOT NAMED_NULL; Mitochondrial termination factor repeats_Mitochodri_CUFF.60221.1	Am01g16450.P01, Am01g16470.P01, Am01g16480.P01, Am01g16490.P01, Am01g16510.P01, Am01g16510.P02, Am01g16530.P01, Am02g16410.P01, Am02g16410.P02, Am04g39250.P01	Potri.004G012400.1.p pacid=42795769 transcript=Potri.004G012400.1 locus=Potri.004G012400 ID=Potri.004G012400.1.v4.1 annot-version=v4.1, Potri.004G012900.1.p pacid=42794924 transcript=Potri.004G012900.1 locus=Potri.004G012900 ID=Potri.004G012900.1.v4.1 annot-version=v4.1, Potri.004G013000.1.p pacid=42795169 transcript=Potri.004G013000.1 locus=Potri.004G013000 ID=Potri.004G013000.1.v4.1 annot-version=v4.1, Potri.004G013100.1.p pacid=42794671 transcript=Potri.004G013100.1 locus=Potri.004G013100 ID=Potri.004G013100.1.v4.1 annot-version=v4.1, Potri.008G216200.4.p pacid=42807108 transcript=Potri.008G216200.4 locus=Potri.008G216200 ID=Potri.008G216200.4.v4.1 annot-version=v4.1, Potri.010G022700.1.p pacid=42796834 transcript=Potri.010G022700.1 locus=Potri.010G022700 ID=Potri.010G022700.1.v4.1 annot-version=v4.1, Potri.011G005100.1.p pacid=42780803 transcript=Potri.011G005100.1 locus=Potri.011G005100 ID=Potri.011G005100.1.v4.1 annot-version=v4.1, Potri.012G046700.1.p pacid=42783774 transcript=Potri.012G046700.1 locus=Potri.012G046700 ID=Potri.012G046700.1.v4.1 annot-version=v4.1, Potri.012G046800.1.p pacid=42782819 transcript=Potri.012G046800.1 locus=Potri.012G046800 ID=Potri.012G046800.1.v4.1 annot-version=v4.1, Potri.014G133200.1.p pacid=42762798 transcript=Potri.014G133200.1 locus=Potri.014G133200 ID=Potri.014G133200.1.v4.1 annot-version=v4.1, Potri.015G038400.1.p pacid=42775358 transcript=Potri.015G038400.1 locus=Potri.015G038400 ID=Potri.015G038400.1.v4.1 annot-version=v4.1, Potri.015G038500.3.p pacid=42775932 transcript=Potri.015G038500.3 locus=Potri.015G038500 ID=Potri.015G038500.3.v4.1 annot-version=v4.1, Potri.015G038500.4.p pacid=42775934 transcript=Potri.015G038500.4 locus=Potri.015G038500 ID=Potri.015G038500.4.v4.1 annot-version=v4.1, Potri.015G038500.5.p pacid=42775933 transcript=Potri.015G038500.5 locus=Potri.015G038500 ID=Potri.015G038500.5.v4.1 annot-version=v4.1	Os07t0423000-01 Mitochodrial transcription termination factor-related family protein.
OG0000104	htrionum.r.g25220.p1, htrionum.r.g34910.p1, htrionum.r.g39300.p1, htrionum.r.g53915.p1, htrionum.r.g53915.p2, htrionum.r.g60233.p1, htrionum.r.g78308.p1, htrionum.r.g78475.p1, htrionum.r.g86149.p1, htrionum.p.g30890.p1, htrionum.p.g3165.p1, htrionum.p.g34384.p1, htrionum.p.g60803.p1, htrionum.p.g75399.p1, htrionum.p.g78914.p1	XP_038990684.1 serine/threonine-protein phosphatase PP1-like_ partial, XP_038991363.1 serine/threonine-protein phosphatase PP1-like, XP_038999147.1 serine/threonine-protein phosphatase PP1 isozyme 2-like, XP_039000085.1 serine/threonine-protein phosphatase alpha-2 isoform-like isoform X1, XP_039000086.1 serine/threonine-protein phosphatase alpha-2 isoform-like isoform X2, XP_039004349.1 serine/threonine-protein phosphatase PP1 isozyme 4-like, XP_039004355.1 serine/threonine-protein phosphatase PP1 isozyme 4-like, XP_039006113.1 serine/threonine-protein phosphatase PP1-like, XP_039019146.1 serine/threonine-protein phosphatase PP1-like, XP_039022403.1 serine/threonine-protein phosphatase PP1-like, XP_039023620.1 serine/threonine-protein phosphatase PP1 isozyme 4-like, XP_039023621.1 serine/threonine-protein phosphatase PP1 isozyme 4-like, XP_039023622.1 serine/threonine-protein phosphatase PP1 isozyme 4-like, XP_039028143.1 serine/threonine-protein phosphatase PP1 isozyme 4-like, XP_039028687.1 serine/threonine-protein phosphatase PP1 isozyme 3-like, XP_039034085.1 serine/threonine-protein phosphatase PP1 isozyme 4, XP_039037760.1 serine/threonine-protein phosphatase alpha-2 isoform-like isoform X1, XP_039043816.1 serine/threonine-protein phosphatase PP1 isozyme 3-like, XP_039052607.1 serine/threonine-protein phosphatase PP1 isozyme 2-like, XP_039064231.1 serine/threonine-protein phosphatase PP1, XP_039067441.1 serine/threonine-protein phosphatase PP1 isozyme 4-like	AT1G64040.1 | Symbols_ TOPP3 | type one serine/threonine protein phosphatase 3 | chr1_23758626-23760274 REVERSE LENGTH=322, AT2G29400.1 | Symbols_ PP1-AT_ TOPP1 | type one protein phosphatase 1_ PROTEIN PHOSPHATASE 1 | chr2_12613789-12615283 REVERSE LENGTH=318, AT2G39840.1 | Symbols_ TOPP4 | type one serine/threonine protein phosphatase 4 | chr2_16627430-16628789 FORWARD LENGTH=321, AT3G46820.1 | Symbols_ TOPP5 | type one serine/threonine protein phosphatase 5 | chr3_17242447-17243992 REVERSE LENGTH=312, AT4G11240.1 | Symbols_ TOPP7 | | chr4_6847333-6849032 FORWARD LENGTH=322, AT5G43380.1 | Symbols_ TOPP6 | type one serine/threonine protein phosphatase 6 | chr5_17420297-17421826 REVERSE LENGTH=331, AT5G43380.2 | Symbols_ TOPP6 | type one serine/threonine protein phosphatase 6 | chr5_17420683-17421826 REVERSE LENGTH=327, AT5G43380.3 | Symbols_ TOPP6 | type one serine/threonine protein phosphatase 6 | chr5_17419930-17421826 REVERSE LENGTH=323, AT5G59160.1 | Symbols_ PPO_ TOPP2 | PROTOPORPHYRINOGEN OXIDASE_ type one serine/threonine protein phosphatase 2 | chr5_23879567-23881102 FORWARD LENGTH=312, AT5G59160.2 | Symbols_ PPO_ TOPP2 | PROTOPORPHYRINOGEN OXIDASE_ type one serine/threonine protein phosphatase 2 | chr5_23879567-23881102 FORWARD LENGTH=312, AT5G59160.3 | Symbols_ PPO_ TOPP2 | PROTOPORPHYRINOGEN OXIDASE_ type one serine/threonine protein phosphatase 2 | chr5_23879567-23881102 FORWARD LENGTH=312	Solyc05g055060.3.1 Serine/threonine-protein phosphatase _AHRD V3.3 *** A0A2G2WUB4_CAPBA_, Solyc06g005800.3.1 Serine/threonine-protein phosphatase _AHRD V3.3 *** A0A2G2Z893_CAPAN_, Solyc06g030490.3.1 Serine/threonine-protein phosphatase _AHRD V3.3 *** A0A1U8FJZ4_CAPAN_, Solyc06g053630.3.1 Serine/threonine-protein phosphatase _AHRD V3.3 *** A0A2G2WJ77_CAPBA_, Solyc06g076430.3.1 Serine/threonine-protein phosphatase _AHRD V3.3 *** A0A1U8HBG4_CAPAN_, Solyc09g090060.3.1 Serine/threonine-protein phosphatase _AHRD V3.3 *** A0A2G2W1C4_CAPBA_	INIL00g28260.t1, INIL04g32861.t1, INIL04g32861.t2, INIL07g06235.t1, INIL08g30634.t1, INIL11g18415.t1, INIL13g08183.t1, INIL15g31203.t1	Lj0g3v0300529.1 tr|O65846|O65846_MEDSA Serine/threonine-protein phosphatase OS=Medicago sativa GN=PP1 delta PE=2 SV=_88.31_0_SERINE/THREONINE PROTEIN PHOSPHATASE_NULL; Protein phosphatase 2A homologues_ catalytic_Serine/threo_NODE_12830_length_2098_cov_66.691132.path2.1, Lj2g3v2661450.1 tr|C6TII4|C6TII4_SOYBN Serine/threonine-protein phosphatase OS=Glycine max GN=Gma.55775 PE=2 SV=1_93.38_0_no description_NULL; STPHPHTASE_Serine/threonine-specific protein phosphatase/bis_5-nucleosyl_-tetra_CUFF.39181.1, Lj4g3v2991200.1 Non Characterized Hit- tr|I3SEG0|I3SEG0_LOTJA Uncharacterized protein OS=Lotus japonicus PE=2 SV=1_99.38_0_PREDICTED_ SIMILAR TO PROTEIN PHOSPHATASE 2A-ALPHA CATALYTIC SUBUNIT_NULL; SERINE/THREONINE PROTEIN _CUFF.51964.1, Lj5g3v1170950.1 tr|O65846|O65846_MEDSA Serine/threonine-protein phosphatase OS=Medicago sativa GN=PP1 delta PE=2 SV=_88.62_0_STPHPHTASE_Serine/threonine-specific protein phosphatase/bis_5-nucleosyl_-tetraphosphatase; no descr_CUFF.54939.1, Lj5g3v1341890.1 tr|I3TAF9|I3TAF9_LOTJA Serine/threonine-protein phosphatase OS=Lotus japonicus PE=2 SV=1_99.69_0_Protein phosphatase 2A homologues_ catalytic_Serine/threonine-specific protein phosphatase/bis_5-nuc_CUFF.55162.1	Am01g36410.P01, Am01g60060.P01, Am01g60060.P02, Am02g26590.P01, Am02g26590.P02, Am04g43020.P01, Am06g27910.P01, Am06g27910.P02, Am07g25850.P01	Potri.001G098600.2.p pacid=42788857 transcript=Potri.001G098600.2 locus=Potri.001G098600 ID=Potri.001G098600.2.v4.1 annot-version=v4.1, Potri.001G245700.1.p pacid=42793630 transcript=Potri.001G245700.1 locus=Potri.001G245700 ID=Potri.001G245700.1.v4.1 annot-version=v4.1, Potri.001G245700.2.p pacid=42793629 transcript=Potri.001G245700.2 locus=Potri.001G245700 ID=Potri.001G245700.2.v4.1 annot-version=v4.1, Potri.006G113100.1.p pacid=42767061 transcript=Potri.006G113100.1 locus=Potri.006G113100 ID=Potri.006G113100.1.v4.1 annot-version=v4.1, Potri.008G060800.3.p pacid=42806647 transcript=Potri.008G060800.3 locus=Potri.008G060800 ID=Potri.008G060800.3.v4.1 annot-version=v4.1, Potri.008G060800.4.p pacid=42806648 transcript=Potri.008G060800.4 locus=Potri.008G060800 ID=Potri.008G060800.4.v4.1 annot-version=v4.1, Potri.008G166300.2.p pacid=42808069 transcript=Potri.008G166300.2 locus=Potri.008G166300 ID=Potri.008G166300.2.v4.1 annot-version=v4.1, Potri.008G166300.3.p pacid=42808070 transcript=Potri.008G166300.3 locus=Potri.008G166300 ID=Potri.008G166300.3.v4.1 annot-version=v4.1, Potri.009G037700.1.p pacid=42772096 transcript=Potri.009G037700.1 locus=Potri.009G037700 ID=Potri.009G037700.1.v4.1 annot-version=v4.1, Potri.010G197600.1.p pacid=42797333 transcript=Potri.010G197600.1 locus=Potri.010G197600 ID=Potri.010G197600.1.v4.1 annot-version=v4.1, Potri.013G045900.1.p pacid=42812664 transcript=Potri.013G045900.1 locus=Potri.013G045900 ID=Potri.013G045900.1.v4.1 annot-version=v4.1, Potri.016G142700.1.p pacid=42810440 transcript=Potri.016G142700.1 locus=Potri.016G142700 ID=Potri.016G142700.1.v4.1 annot-version=v4.1, Potri.016G142700.2.p pacid=42810439 transcript=Potri.016G142700.2 locus=Potri.016G142700 ID=Potri.016G142700.2.v4.1 annot-version=v4.1, Potri.019G018000.1.p pacid=42773094 transcript=Potri.019G018000.1 locus=Potri.019G018000 ID=Potri.019G018000.1.v4.1 annot-version=v4.1, Potri.019G018000.2.p pacid=42773095 transcript=Potri.019G018000.2 locus=Potri.019G018000 ID=Potri.019G018000.2.v4.1 annot-version=v4.1	Os02t0820000-01 Similar to Serine/threonine protein phosphatase PP1 isozyme 2 _EC 3.1.3.16_., Os03t0268000-01 Protein phosphatase, Os06t0164100-02 Similar to Serine/threonine protein phosphatase PP1 _EC 3.1.3.16_., Os08t0455600-01 Similar to Serine/threonine protein phosphatase PP1-alpha catalytic subunit _EC 3.1.3.16_ _PP-1A_. Splice isoform 1.
OG0000105	htrionum.r.g33503.p1, htrionum.r.g49338.p1, htrionum.r.g49341.p1, htrionum.r.g51041.p1, htrionum.r.g51060.p1, htrionum.r.g51077.p1, htrionum.r.g6757.p1, htrionum.r.g73421.p1, htrionum.r.g73441.p1, htrionum.r.g73447.p1, htrionum.p.g13400.p1, htrionum.p.g13411.p1, htrionum.p.g13416.p1, htrionum.p.g5587.p1, htrionum.p.g5593.p1	XP_039000597.1 probable disease resistance protein At4g14610, XP_039000598.1 probable disease resistance protein At5g63020, XP_039014942.1 probable disease resistance protein At5g63020, XP_039026946.1 probable disease resistance protein At5g63020, XP_039060030.1 LOW QUALITY PROTEIN_ probable disease resistance protein At1g52660, XP_039060124.1 disease resistance protein SUMM2-like, XP_039060125.1 disease resistance protein SUMM2-like, XP_039060924.1 probable disease resistance protein At1g12290, XP_039063697.1 probable disease resistance protein At1g12290, XP_039063698.1 disease resistance protein SUMM2-like, XP_039063699.1 disease resistance protein SUMM2-like, XP_039063700.1 disease resistance protein SUMM2-like, XP_039063702.1 probable disease resistance protein At1g12290, XP_039063703.1 probable disease resistance protein At1g12290, XP_039063705.1 probable disease resistance protein At1g12290, XP_039063706.1 probable disease resistance protein At1g12290, XP_039063708.1 disease resistance protein SUMM2-like, XP_039063709.1 probable disease resistance protein At5g63020, XP_039063710.1 probable disease resistance protein At1g12290, XP_039063711.1 probable disease resistance protein At1g12290 isoform X1, XP_039063713.1 probable disease resistance protein At1g12290 isoform X2, XP_039063714.1 probable disease resistance protein At1g12290	AT1G12210.1 | Symbols_ RFL1 | RPS5-like 1 | chr1_4140948-4143605 FORWARD LENGTH=885, AT1G12210.2 | Symbols_ RFL1 | RPS5-like 1 | chr1_4141074-4143605 FORWARD LENGTH=843, AT1G12210.3 | Symbols_ RFL1 | RPS5-like 1 | chr1_4141074-4143605 FORWARD LENGTH=843, AT1G12220.1 | Symbols_ RPS5 | RESISTANT TO P. SYRINGAE 5 | chr1_4145011-4147680 FORWARD LENGTH=889, AT1G12220.2 | Symbols_ RPS5 | RESISTANT TO P. SYRINGAE 5 | chr1_4145011-4147680 FORWARD LENGTH=889, AT1G12220.3 | Symbols_ RPS5 | RESISTANT TO P. SYRINGAE 5 | chr1_4145374-4147680 FORWARD LENGTH=768, AT1G12280.1 | Symbols_ SUMM2 | suppressor of mkk1 mkk2 2 | chr1_4174875-4177559 REVERSE LENGTH=894, AT1G12280.2 | Symbols_ SUMM2 | suppressor of mkk1 mkk2 2 | chr1_4174875-4177445 REVERSE LENGTH=823, AT1G12290.1 | Symbols_ L5 | | chr1_4178593-4181247 REVERSE LENGTH=884, AT1G12290.2 | Symbols_ L5 | | chr1_4178593-4181121 REVERSE LENGTH=842, AT1G12290.3 | Symbols_ L5 | | chr1_4178593-4181121 REVERSE LENGTH=842, AT1G12290.4 | Symbols_ L5 | | chr1_4178593-4181121 REVERSE LENGTH=842, AT1G61180.1 | Symbols_ UNI | | chr1_22551486-22554330 FORWARD LENGTH=889, AT1G61180.2 | Symbols_ UNI | | chr1_22551486-22554185 FORWARD LENGTH=899, AT1G61190.1 | Symbols_ no symbol available | no full name available | chr1_22557602-22560687 FORWARD LENGTH=967, AT1G61190.2 | Symbols_ no symbol available | no full name available | chr1_22557602-22560425 FORWARD LENGTH=882, AT1G61190.3 | Symbols_ no symbol available | no full name available | chr1_22557602-22560425 FORWARD LENGTH=882, AT1G61190.4 | Symbols_ no symbol available | no full name available | chr1_22557602-22560425 FORWARD LENGTH=857, AT1G61300.1 | Symbols_ no symbol available | no full name available | chr1_22607714-22610175 REVERSE LENGTH=762, AT1G61300.2 | Symbols_ no symbol available | no full name available | chr1_22607714-22610175 REVERSE LENGTH=737, AT1G61310.1 | Symbols_ no symbol available | no full name available | chr1_22613166-22615943 REVERSE LENGTH=925, AT1G62630.1 | Symbols_ no symbol available | no full name available | chr1_23185912-23188593 FORWARD LENGTH=893, AT1G63350.1 | Symbols_ no symbol available | no full name available | chr1_23494935-23497631 REVERSE LENGTH=898, AT1G63350.2 | Symbols_ no symbol available | no full name available | chr1_23494753-23497631 REVERSE LENGTH=924, AT1G63350.3 | Symbols_ no symbol available | no full name available | chr1_23494753-23497631 REVERSE LENGTH=924, AT1G63350.4 | Symbols_ no symbol available | no full name available | chr1_23494753-23497631 REVERSE LENGTH=888, AT1G63360.1 | Symbols_ no symbol available | no full name available | chr1_23499515-23502169 REVERSE LENGTH=884, AT1G63360.2 | Symbols_ no symbol available | no full name available | chr1_23499515-23502169 REVERSE LENGTH=849, AT4G10780.1 | Symbols_ no symbol available | no full name available | chr4_6634779-6637457 REVERSE LENGTH=892, AT4G10780.2 | Symbols_ no symbol available | no full name available | chr4_6634693-6637457 REVERSE LENGTH=889, AT4G26090.1 | Symbols_ RPS2 | RESISTANT TO P. SYRINGAE 2 | chr4_13224596-13227325 FORWARD LENGTH=909, AT5G47260.1 | Symbols_ no symbol available | no full name available | chr5_19189411-19192516 FORWARD LENGTH=948, AT5G63020.1 | Symbols_ SUT1 | suppressors of topp4-1 | chr5_25283252-25286002 REVERSE LENGTH=888			Lj4g3v0445350.1 tr|G7JRW4|G7JRW4_MEDTR Disease resistance protein OS=Medicago truncatula GN=MTR_4g091380 PE=4 SV=1_54.87_0_UBIQUITIN FAMILY PROTEIN_NULL; LEUCINE-RICH REPEAT-CONTAINING PROTEIN_NULL; seg_NULL; DISEASERSIST_D_CUFF.47132.1, Lj4g3v0445350.2 Non Characterized Hit- tr|A5BPT9|A5BPT9_VITVI Putative uncharacterized protein _Fragment_ OS=Vitis v_42.86_0.00002_L domain-like_NULL; seg_NULL; no description_NULL; OS11G0606400 PROTEIN_NULL; LEUCINE-RICH REPEAT-CO_CUFF.47132.2, Lj4g3v0445350.3 tr|G7JRW4|G7JRW4_MEDTR Disease resistance protein OS=Medicago truncatula GN=MTR_4g091380 PE=4 SV=1_54.87_0_NB-ARC_NB-ARC; P-loop containing nucleoside triphosphate hydrolases_NULL; L domain-like_NULL; DISEAS_CUFF.47132.3, Lj4g3v0445360.1 tr|G7JRW4|G7JRW4_MEDTR Disease resistance protein OS=Medicago truncatula GN=MTR_4g091380 PE=4 SV=1_55.07_0_P-loop containing nucleoside triphosphate hydrolases_NULL; L domain-like_NULL; ATPases associated wi_CUFF.47133.1, Lj4g3v0446720.1 tr|G7JRW4|G7JRW4_MEDTR Disease resistance protein OS=Medicago truncatula GN=MTR_4g091380 PE=4 SV=1_58.56_0_NB-ARC_NB-ARC; no description_NULL; coiled-coil_NULL; seg_NULL; UBIQUITIN FAMILY PROTEIN_NULL; LEUCI_CUFF.47171.1, Lj4g3v0446720.2 tr|G7JRW4|G7JRW4_MEDTR Disease resistance protein OS=Medicago truncatula GN=MTR_4g091380 PE=4 SV=1_58.56_0_no description_NULL; UBIQUITIN FAMILY PROTEIN_NULL; LEUCINE-RICH REPEAT-CONTAINING PROTEIN_NULL; NB-_CUFF.47171.2	Am05g17130.P01, Am08g31560.P01	Potri.001G313302.1.p pacid=42787847 transcript=Potri.001G313300.1 locus=Potri.001G313300 ID=Potri.001G313300.1.v4.1 annot-version=v4.1, Potri.001G313302.2.p pacid=42787848 transcript=Potri.001G313300.2 locus=Potri.001G313300 ID=Potri.001G313300.2.v4.1 annot-version=v4.1, Potri.006G147100.1.p pacid=42769416 transcript=Potri.006G147100.1 locus=Potri.006G147100 ID=Potri.006G147100.1.v4.1 annot-version=v4.1, Potri.006G147100.2.p pacid=42769417 transcript=Potri.006G147100.2 locus=Potri.006G147100 ID=Potri.006G147100.2.v4.1 annot-version=v4.1, Potri.013G007402.1.p pacid=42811561 transcript=Potri.013G007400.1 locus=Potri.013G007400 ID=Potri.013G007400.1.v4.1 annot-version=v4.1, Potri.013G007402.2.p pacid=42811562 transcript=Potri.013G007400.2 locus=Potri.013G007400 ID=Potri.013G007400.2.v4.1 annot-version=v4.1	Os01t0788500-01 Disease resistance protein domain containing protein., Os01t0956800-00 Hypothetical conserved gene., Os04t0470500-00 NB-ARC domain containing protein., Os09t0272900-01 Disease resistance protein domain containing protein., Os09t0272900-02 Hypothetical conserved gene., Os09t0311600-01 Similar to NBS-LRR type resistance protein _Fragment_., Os09t0322800-00 Disease resistance protein domain containing protein., Os09t0345600-00 Conserved hypothetical protein., Os11t0572301-01 NB-ARC domain containing protein.
OG0000106	htrionum.r.g11050.p1, htrionum.r.g21867.p1, htrionum.r.g24961.p1, htrionum.r.g24961.p2, htrionum.r.g37198.p1, htrionum.r.g76729.p1, htrionum.r.g880.p1, htrionum.r.g880.p2, htrionum.p.g29120.p1, htrionum.p.g64215.p1, htrionum.p.g95945.p1	XP_039001937.1 mitogen-activated protein kinase 16-like isoform X1, XP_039001938.1 mitogen-activated protein kinase 16-like isoform X1, XP_039001939.1 mitogen-activated protein kinase 16-like isoform X2, XP_039006892.1 mitogen-activated protein kinase 17-like isoform X1, XP_039006893.1 mitogen-activated protein kinase 17-like isoform X2, XP_039006894.1 mitogen-activated protein kinase 17-like isoform X2, XP_039011438.1 mitogen-activated protein kinase 9-like, XP_039015099.1 mitogen-activated protein kinase 17-like, XP_039044607.1 mitogen-activated protein kinase 9-like, XP_039060808.1 mitogen-activated protein kinase 16-like isoform X1, XP_039060809.1 mitogen-activated protein kinase 16-like isoform X1, XP_039060810.1 mitogen-activated protein kinase 16-like isoform X2, XP_039060811.1 mitogen-activated protein kinase 16-like isoform X3, XP_039065420.1 mitogen-activated protein kinase 17-like, XP_039065421.1 mitogen-activated protein kinase 17-like, XP_039065422.1 mitogen-activated protein kinase 17-like, XP_039065975.1 mitogen-activated protein kinase 17-like, XP_039071126.1 mitogen-activated protein kinase 16-like isoform X1, XP_039071127.1 mitogen-activated protein kinase 16-like isoform X2, XP_039071128.1 mitogen-activated protein kinase 16-like isoform X3	AT1G18150.1 | Symbols_ MPK8_ ATMPK8 | | chr1_6244641-6247582 REVERSE LENGTH=589, AT1G18150.2 | Symbols_ MPK8_ ATMPK8 | | chr1_6244641-6247582 REVERSE LENGTH=589, AT1G18150.3 | Symbols_ MPK8_ ATMPK8 | | chr1_6244641-6247582 REVERSE LENGTH=589, AT1G73670.1 | Symbols_ MPK15_ ATMPK15 | MAP kinase 15 | chr1_27700212-27703168 FORWARD LENGTH=576, AT2G01450.1 | Symbols_ ATMPK17_ MPK17 | MAP kinase 17 | chr2_199722-202010 REVERSE LENGTH=486, AT2G01450.2 | Symbols_ ATMPK17_ MPK17 | MAP kinase 17 | chr2_199722-202010 REVERSE LENGTH=486, AT2G01450.3 | Symbols_ ATMPK17_ MPK17 | MAP kinase 17 | chr2_199722-202010 REVERSE LENGTH=486, AT2G01450.4 | Symbols_ ATMPK17_ MPK17 | MAP kinase 17 | chr2_199722-202010 REVERSE LENGTH=486, AT3G18040.1 | Symbols_ MPK9 | MAP kinase 9 | chr3_6174800-6178150 FORWARD LENGTH=510, AT3G18040.3 | Symbols_ MPK9 | MAP kinase 9 | chr3_6174473-6178150 FORWARD LENGTH=648, AT3G18040.4 | Symbols_ MPK9 | MAP kinase 9 | chr3_6174473-6178150 FORWARD LENGTH=619, AT3G18040.5 | Symbols_ MPK9 | MAP kinase 9 | chr3_6175369-6178150 FORWARD LENGTH=505, AT5G19010.1 | Symbols_ MPK16 | mitogen-activated protein kinase 16 | chr5_6345096-6347676 REVERSE LENGTH=567	Solyc01g080240.4.1 mitogen-activated protein kinase 13, Solyc04g007710.3.1 mitogen-activated protein kinase 14, Solyc06g068990.4.1 Mitogen-activated protein kinase _AHRD V3.3 *** A0A2G2WLN1_CAPBA_, Solyc12g040680.2.1 mitogen-activated protein kinase 16	INIL07g06199.t1, INIL08g31114.t1, INIL08g31114.t2, INIL09g26306.t1, INIL09g36195.t1, INIL12g23266.t1, INIL12g23266.t2, INIL14g01970.t1	Lj0g3v0316449.1 tr|B2Z453|B2Z453_GOSRA MAP kinase _Fragment_ OS=Gossypium raimondii PE=2 SV=1_82.32_0_Pkinase_Protein kinase_ catalytic domain; Serine/Threonine protein kinases_ catalytic_Serine/threoni_CUFF.21388.1, Lj0g3v0325839.3 Non Characterized Hit- tr|D7SJ91|D7SJ91_VITVI Putative uncharacterized protein OS=Vitis vinifera GN=_89.84_0_seg_NULL; PROTEIN_KINASE_DOM_Protein kinase_ catalytic domain; PROTEIN_KINASE_ATP_Protein kinase_ AT_CUFF.22141.3, Lj2g3v0690050.1 Non Characterized Hit- tr|I1KQJ1|I1KQJ1_SOYBN Uncharacterized protein OS=Glycine max GN=Gma.50140 PE_84.45_0_seg_NULL; MITOGEN-ACTIVATED PROTEIN KINASE_NULL; Protein kinase-like _PK-like__Protein kinase-like d_NODE_33900_length_2184_cov_62.149727.path1.1, Lj4g3v3114640.1 Non Characterized Hit- tr|I1KQJ1|I1KQJ1_SOYBN Uncharacterized protein OS=Glycine max GN=Gma.50140 PE_83.61_0_no description_NULL; seg_NULL; Protein kinase-like _PK-like__Protein kinase-like domain; PROTEIN_KIN_CUFF.52416.1, Lj6g3v1887730.1 tr|B9HY78|B9HY78_POPTR Predicted protein OS=Populus trichocarpa GN=POPTRDRAFT_725752 PE=4 SV=1_96.49_0_Serine/Threonine protein kinases_ catalytic_Serine/threonine- / dual-specificity protein kinase_ cat_CUFF.60096.1, Lj6g3v1887730.2 tr|G7IKE2|G7IKE2_MEDTR Mitogen activated protein kinase 16-2 OS=Medicago truncatula GN=MTR_2g021330 _96.75_0_seg_NULL; MITOGEN-ACTIVATED PROTEIN KINASE_NULL; Serine/Threonine protein kinases_ catalytic_Serine/_CUFF.60096.2	Am01g14190.P01, Am01g14190.P02, Am03g24200.P01, Am04g26230.P01, Am04g40020.P01, Am04g40020.P02, Am05g23150.P01, Am05g23150.P02	Potri.008G130001.1.p pacid=42808743 transcript=Potri.008G130000.2 locus=Potri.008G130000 ID=Potri.008G130000.2.v4.1 annot-version=v4.1, Potri.008G130001.2.p pacid=42808744 transcript=Potri.008G130000.1 locus=Potri.008G130000 ID=Potri.008G130000.1.v4.1 annot-version=v4.1, Potri.008G200800.4.p pacid=42807802 transcript=Potri.008G200800.4 locus=Potri.008G200800 ID=Potri.008G200800.4.v4.1 annot-version=v4.1, Potri.008G200800.5.p pacid=42807804 transcript=Potri.008G200800.5 locus=Potri.008G200800 ID=Potri.008G200800.5.v4.1 annot-version=v4.1, Potri.008G200800.6.p pacid=42807803 transcript=Potri.008G200800.6 locus=Potri.008G200800 ID=Potri.008G200800.6.v4.1 annot-version=v4.1, Potri.008G200800.7.p pacid=42807806 transcript=Potri.008G200800.7 locus=Potri.008G200800 ID=Potri.008G200800.7.v4.1 annot-version=v4.1, Potri.008G200800.8.p pacid=42807805 transcript=Potri.008G200800.8 locus=Potri.008G200800 ID=Potri.008G200800.8.v4.1 annot-version=v4.1, Potri.010G029700.1.p pacid=42797956 transcript=Potri.010G029700.1 locus=Potri.010G029700 ID=Potri.010G029700.1.v4.1 annot-version=v4.1, Potri.010G029700.2.p pacid=42797957 transcript=Potri.010G029700.2 locus=Potri.010G029700 ID=Potri.010G029700.2.v4.1 annot-version=v4.1, Potri.010G112200.10.p pacid=42799639 transcript=Potri.010G112200.10 locus=Potri.010G112200 ID=Potri.010G112200.10.v4.1 annot-version=v4.1, Potri.010G112200.2.p pacid=42799640 transcript=Potri.010G112200.2 locus=Potri.010G112200 ID=Potri.010G112200.2.v4.1 annot-version=v4.1, Potri.012G048600.2.p pacid=42782521 transcript=Potri.012G048600.2 locus=Potri.012G048600 ID=Potri.012G048600.2.v4.1 annot-version=v4.1, Potri.015G040300.2.p pacid=42775380 transcript=Potri.015G040300.2 locus=Potri.015G040300 ID=Potri.015G040300.2.v4.1 annot-version=v4.1	Os01t0643800-01 Similar to Mitogen-activated protein kinase., Os02t0135200-01 Benzothiadiazole _BTH_-induced MAP kinase 2_ Disease resistance response, Os05t0143500-02 Similar to Mitogen-activated protein kinase 14., Os05t0143500-03 Similar to Kinase _Fragment_., Os05t0576800-01 Similar to Blast and wounding induced mitogen-activated protein kinase., Os06t0708000-01 Mitogen-activated protein kinase, Os06t0708000-02 Mitogen-activated protein kinase_ Defense response, Os06t0708000-03 MAP kinase_ Plant defense and wounding signaling, Os06t0708000-04 Mitogen-activated protein kinase_ Defense response, Os11t0271100-01 Mitogen-activated protein kinase_ Negative regulation of defense response to the M. oryzae and Xoo pathogens
OG0000107	htrionum.r.g11059.p1, htrionum.r.g11060.p1, htrionum.r.g11061.p1, htrionum.r.g11067.p1, htrionum.r.g37204.p1, htrionum.r.g37207.p1, htrionum.r.g37208.p1, htrionum.r.g37210.p1, htrionum.r.g37213.p1, htrionum.r.g37214.p1, htrionum.r.g37262.p1, htrionum.r.g4251.p1, htrionum.r.g4255.p1, htrionum.r.g47436.p1, htrionum.r.g61064.p1, htrionum.r.g61066.p1, htrionum.r.g7896.p1, htrionum.p.g18886.p1	XP_038999601.1 MLP-like protein 31, XP_039028300.1 MLP-like protein 43, XP_039034044.1 MLP-like protein 28, XP_039034048.1 MLP-like protein 28, XP_039040594.1 MLP-like protein 31, XP_039040652.1 MLP-like protein 43_ partial, XP_039041089.1 MLP-like protein 31, XP_039054697.1 MLP-like protein 28, XP_039054723.1 MLP-like protein 31, XP_039065387.1 MLP-like protein 31, XP_039068794.1 MLP-like protein 31, XP_039068997.1 MLP-like protein 31	AT1G23130.1 | Symbols_ no symbol available | no full name available | chr1_8200434-8200997 FORWARD LENGTH=160, AT1G70830.1 | Symbols_ MLP28 | MLP-like protein 28 | chr1_26710203-26711395 REVERSE LENGTH=335, AT1G70830.2 | Symbols_ MLP28 | MLP-like protein 28 | chr1_26710459-26711395 REVERSE LENGTH=249, AT1G70830.3 | Symbols_ MLP28 | MLP-like protein 28 | chr1_26710203-26711395 REVERSE LENGTH=201, AT1G70830.4 | Symbols_ MLP28 | MLP-like protein 28 | chr1_26710203-26711250 REVERSE LENGTH=288, AT1G70830.5 | Symbols_ MLP28 | MLP-like protein 28 | chr1_26710203-26711395 REVERSE LENGTH=173, AT1G70840.1 | Symbols_ MLP31 | MLP-like protein 31 | chr1_26713170-26714014 REVERSE LENGTH=171, AT1G70850.1 | Symbols_ MLP34 | MLP-like protein 34 | chr1_26715429-26716744 REVERSE LENGTH=316, AT1G70850.2 | Symbols_ MLP34 | MLP-like protein 34 | chr1_26715673-26716744 REVERSE LENGTH=236, AT1G70850.3 | Symbols_ MLP34 | MLP-like protein 34 | chr1_26715429-26716744 REVERSE LENGTH=316, AT1G70860.1 | Symbols_ no symbol available | no full name available | chr1_26718320-26718992 REVERSE LENGTH=65, AT1G70860.2 | Symbols_ no symbol available | no full name available | chr1_26718572-26718992 REVERSE LENGTH=75, AT1G70880.1 | Symbols_ no symbol available | no full name available | chr1_26723086-26723717 REVERSE LENGTH=159, AT1G70890.1 | Symbols_ MLP43 | MLP-like protein 43_ major latex protein like 43 | chr1_26725912-26726489 REVERSE LENGTH=158, AT5G28000.1 | Symbols_ no symbol available | no full name available | chr5_10020679-10021251 FORWARD LENGTH=164, AT5G28010.1 | Symbols_ no symbol available | no full name available | chr5_10024813-10025382 FORWARD LENGTH=166, AT5G28010.2 | Symbols_ no symbol available | no full name available | chr5_10024813-10025382 FORWARD LENGTH=166	Solyc01g081125.1.1 MLP-like protein 43 _AHRD V3.3 *** A0A2U1L1Z2_ARTAN_, Solyc04g007823.1.1 Kirola _AHRD V3.3 *-* A0A1U8F0U0_CAPAN_, Solyc04g150104.1.1 Kirola _AHRD V3.3 *** A0A2G2WRW0_CAPBA_, Solyc05g046140.3.1 Kirola _AHRD V3.3 *** A0A2G3B0M8_CAPCH_, Solyc05g046150.3.1 Kirola _AHRD V3.3 *** A0A2G3CFG1_CAPCH_, Solyc05g046160.1.1 Kirola _AHRD V3.3 *-* A0A2G2WRW0_CAPBA_, Solyc05g046170.1.1 Kirola _AHRD V3.3 *-* A0A1U8GVS3_CAPAN_, Solyc05g046200.3.1 Unknown protein, Solyc05g046210.3.1 kirola-like _AHRD V3.3 *-* XP_025886742.1_, Solyc05g046215.1.1 Kirola _AHRD V3.3 *-* A0A2G3CFG1_CAPCH_, Solyc05g046220.1.1 Kirola _AHRD V3.3 *-* A0A1U8F0U0_CAPAN_, Solyc05g150144.1.1 Kirola _AHRD V3.3 *** A0A1U8F0U0_CAPAN_, Solyc07g008710.3.1 MLP-like protein 43 _AHRD V3.3 *** A0A2U1L1Z2_ARTAN_, Solyc09g005400.3.1 MLP-like protein 43 _AHRD V3.3 *** A0A2U1KXS7_ARTAN_, Solyc09g005410.3.1 Kirola _AHRD V3.3 *** A0A1U8F0U0_CAPAN_, Solyc09g005420.5.1 Kirola _AHRD V3.11 *** tr|A0A2G3B0M8|A0A2G3B0M8_CAPCH_, Solyc09g005425.1.1 Kirola _AHRD V3.3 *** A0A2U1MSQ9_ARTAN_, Solyc09g005500.3.1 Kirola _AHRD V3.3 *** A0A2U1MSQ9_ARTAN_, Solyc09g014525.1.1 MLP-like protein 43 _AHRD V3.3 *** A0A2U1L1Z2_ARTAN_, Solyc09g014540.3.1 MLP-like protein 43 _AHRD V3.3 *** A0A2U1L1Z2_ARTAN_, Solyc09g014550.3.1 MLP-like protein 43 _AHRD V3.3 *** A0A2U1L1T0_ARTAN_, Solyc09g014560.2.1 MLP-like protein 28 _AHRD V3.3 *-* A8MR61_ARATH_, Solyc09g014580.3.1 MLP-like protein 43 _AHRD V3.3 *** A0A2U1L1Z2_ARTAN_	INIL08g13793.t1, INIL08g31104.t1, INIL08g31105.t1, INIL08g31107.t1, INIL08g31108.t1, INIL08g31109.t1, INIL08g31110.t1, INIL08g31111.t1, INIL12g36406.t1, INIL12g36407.t1	Lj0g3v0134529.1 Non Characterized Hit- tr|D7MWQ5|D7MWQ5_ARALL Putative uncharacterized protein _Fragment_ OS=Arabido_35.57_3e-19_SUBFAMILY NOT NAMED_NULL; FAMILY NOT NAMED_NULL; Bet_v_1_Bet v I domain; Bet v1-like_NULL; Pathogene_CUFF.8233.1, Lj0g3v0314239.1 tr|A8MR61|A8MR61_ARATH MLP-like protein 28 OS=Arabidopsis thaliana GN=MLP28 PE=4 SV=1_41.11_0.0000000000004_Pathogenesis-related protein Bet v I family_Major latex protein domain; Bet v1-like_NULL; Bet_v_1_Be_CUFF.21210.1	Am03g14810.P01, Am07g32510.P01, Am07g32530.P01, Am07g32540.P01, Am07g32550.P01, Am07g32560.P01, Am08g32880.P01, Am08g32890.P01, Am08g32910.P01, Am08g32920.P01	Potri.010G111000.2.p pacid=42799063 transcript=Potri.010G111000.2 locus=Potri.010G111000 ID=Potri.010G111000.2.v4.1 annot-version=v4.1
