## Supplementary Table for "Genome and transcriptome analyses reveal genes involved in the formation of fine ridges on petal epidermal cells in *Hibiscus trionum*" (part 2 of 3)

### Sheet: S2 (continued)
Supplementary Table S2. Ortholog groups predicted by OrthoFInder.
OG0000108	htrionum.r.g10764.p1, htrionum.r.g28491.p1, htrionum.r.g36683.p1, htrionum.r.g57418.p1, htrionum.r.g67566.p1, htrionum.r.g70697.p1, htrionum.p.g10969.p1, htrionum.p.g12687.p1, htrionum.p.g23273.p1, htrionum.p.g45233.p1, htrionum.p.g76453.p1, htrionum.p.g89869.p1	XP_038991039.1 E3 ubiquitin-protein ligase RMA3-like, XP_038997052.1 E3 ubiquitin-protein ligase RMA1H1-like, XP_038998591.1 E3 ubiquitin-protein ligase RMA1H1-like, XP_039001562.1 E3 ubiquitin-protein ligase RMA3-like, XP_039001709.1 E3 ubiquitin-protein ligase RMA1H1-like, XP_039004520.1 E3 ubiquitin-protein ligase RMA1H1-like isoform X1, XP_039004521.1 E3 ubiquitin-protein ligase RMA1H1-like isoform X2, XP_039004522.1 E3 ubiquitin-protein ligase RMA1H1-like isoform X2, XP_039006183.1 E3 ubiquitin-protein ligase RMA1H1-like, XP_039006184.1 E3 ubiquitin-protein ligase RMA1H1-like, XP_039006185.1 E3 ubiquitin-protein ligase RMA1H1-like, XP_039006186.1 E3 ubiquitin-protein ligase RMA1H1-like, XP_039008948.1 E3 ubiquitin-protein ligase RMA1H1-like, XP_039010546.1 E3 ubiquitin-protein ligase RMA3-like, XP_039013168.1 E3 ubiquitin-protein ligase RMA1H1-like, XP_039014115.1 E3 ubiquitin-protein ligase RMA3-like, XP_039017388.1 E3 ubiquitin-protein ligase RMA3-like, XP_039019472.1 E3 ubiquitin-protein ligase RMA1H1-like, XP_039025787.1 E3 ubiquitin-protein ligase RMA3-like, XP_039026634.1 E3 ubiquitin-protein ligase RMA1H1-like, XP_039026714.1 E3 ubiquitin-protein ligase RMA3-like, XP_039034551.1 E3 ubiquitin-protein ligase RMA1H1-like, XP_039035017.1 E3 ubiquitin-protein ligase RMA1-like, XP_039035018.1 E3 ubiquitin-protein ligase RMA1-like, XP_039035716.1 E3 ubiquitin-protein ligase RMA1H1-like, XP_039037441.1 E3 ubiquitin-protein ligase RMA1H1-like, XP_039037442.1 E3 ubiquitin-protein ligase RMA1H1-like, XP_039037443.1 E3 ubiquitin-protein ligase RMA1H1-like, XP_039037444.1 E3 ubiquitin-protein ligase RMA1H1-like, XP_039038464.1 E3 ubiquitin-protein ligase RMA1H1-like, XP_039040042.1 E3 ubiquitin-protein ligase RMA1-like, XP_039046357.1 E3 ubiquitin-protein ligase RMA1H1-like, XP_039047752.1 E3 ubiquitin-protein ligase RMA1H1-like, XP_039054617.1 E3 ubiquitin-protein ligase RMA1-like, XP_039065158.1 E3 ubiquitin-protein ligase RMA1H1-like, XP_039068423.1 E3 ubiquitin-protein ligase RMA1H1-like, XP_039068424.1 E3 ubiquitin-protein ligase RMA1H1-like	AT4G03510.1 | Symbols_ ATRMA1_ RMA1 | RING membrane-anchor 1 | chr4_1557905-1558654 REVERSE LENGTH=249, AT4G03510.2 | Symbols_ ATRMA1_ RMA1 | RING membrane-anchor 1 | chr4_1557905-1558654 REVERSE LENGTH=249, AT4G03510.3 | Symbols_ ATRMA1_ RMA1 | RING membrane-anchor 1 | chr4_1557905-1558654 REVERSE LENGTH=249, AT4G03510.4 | Symbols_ ATRMA1_ RMA1 | RING membrane-anchor 1 | chr4_1557905-1558654 REVERSE LENGTH=249, AT4G27470.1 | Symbols_ ATRMA3_ RMA3 | RING membrane-anchor 3 | chr4_13735576-13736307 FORWARD LENGTH=243, AT4G28270.1 | Symbols_ RMA2_ ATRMA2 | RING membrane-anchor 2 | chr4_14007614-14008195 REVERSE LENGTH=193	Solyc02g078320.3.1 E3 ubiquitin-protein ligase RMA1H1-like _AHRD V3.3 *** A0A2I4ELD1_9ROSI_, Solyc07g054080.3.1 E3 ubiquitin-protein ligase RMA1.1, Solyc07g063200.3.1 E3 ubiquitin-protein ligase rma1h1-like protein _AHRD V3.3 *** A0A2K3P2S4_TRIPR_, Solyc10g006960.3.1 E3 ubiquitin-protein ligase rma1h1-like protein _AHRD V3.3 *** A0A2K3P2S4_TRIPR_, Solyc10g008400.1.1 E3 ubiquitin-protein ligase RMA1.1, Solyc10g008410.1.1 E3 ubiquitin-protein ligase RMA1.1, Solyc12g010670.1.1 E3 ubiquitin-protein ligase RMA1.1	INIL00g10093.t1, INIL03g17445.t1, INIL03g17712.t1, INIL04g32509.t1, INIL14g03621.t1, INIL14g04128.t1	Lj0g3v0263889.1 Non Characterized Hit- tr|I1M3T6|I1M3T6_SOYBN Uncharacterized protein OS=Glycine max GN=Gma.31461 PE_62.85_0_Ring finger_Zinc finger_ RING-type; ZF_RING_2_Zinc finger_ RING-type; seg_NULL; ZF_RING_1_Zinc finge_CUFF.17416.1, Lj0g3v0263899.1 Non Characterized Hit- tr|I1M3T6|I1M3T6_SOYBN Uncharacterized protein OS=Glycine max GN=Gma.31461 PE_62.85_0_ZF_RING_1_Zinc finger_ RING-type_ conserved site; seg_NULL; Ring finger_Zinc finger_ RING-type; ZF_R_CUFF.17417.1, Lj0g3v0282959.1 Non Characterized Hit- tr|I3SP62|I3SP62_LOTJA Uncharacterized protein OS=Lotus japonicus PE=2 SV=1_99.6_0_RING/U-box_NULL; ZF_RING_1_Zinc finger_ RING-type_ conserved site; seg_NULL; RNF5_NULL; Ring finger__CUFF.18840.1, Lj3g3v2809090.1 Non Characterized Hit- tr|I1M3T6|I1M3T6_SOYBN Uncharacterized protein OS=Glycine max GN=Gma.31461 PE_71.02_0_ZF_RING_1_Zinc finger_ RING-type_ conserved site; seg_NULL; zf-C3HC4_2_NULL; RING/U-box_NULL; ZF_RIN_CUFF.44655.1, Lj3g3v2809120.1 Non Characterized Hit- tr|B9T4V2|B9T4V2_RICCO Rnf5_ putative OS=Ricinus communis GN=RCOM_0411590 PE=_52.22_1e-18_seg_NULL; ZF_RING_1_Zinc finger_ RING-type_ conserved site; Ring finger_Zinc finger_ RING-type; zf-C_CUFF.44659.1, Lj4g3v0451150.1 tr|F2DQ57|F2DQ57_HORVD Predicted protein OS=Hordeum vulgare var. distichum PE=2 SV=1_50_4e-19_ZF_RING_1_Zinc finger_ RING-type_ conserved site; zf-C3HC4_2_NULL; ZF_RING_2_Zinc finger_ RING-type;_CUFF.47260.1, Lj6g3v2041930.1 Non Characterized Hit- tr|F6HLI0|F6HLI0_VITVI Putative uncharacterized protein OS=Vitis vinifera GN=_46.94_5e-19_seg_NULL; ZF_RING_1_Zinc finger_ RING-type_ conserved site; zf-C3HC4_2_NULL; no description_Zinc fin_CUFF.60556.1	Am01g54080.P01, Am02g05240.P01, Am02g05240.P02, Am03g10560.P01, Am03g10560.P02, Am03g14110.P01, Am07g05410.P01, Am07g07570.P01	Potri.001G401600.1.p pacid=42788117 transcript=Potri.001G401600.1 locus=Potri.001G401600 ID=Potri.001G401600.1.v4.1 annot-version=v4.1, Potri.004G042700.1.p pacid=42795088 transcript=Potri.004G042700.1 locus=Potri.004G042700 ID=Potri.004G042700.1.v4.1 annot-version=v4.1, Potri.004G042700.2.p pacid=42795087 transcript=Potri.004G042700.2 locus=Potri.004G042700 ID=Potri.004G042700.2.v4.1 annot-version=v4.1, Potri.011G051800.2.p pacid=42780930 transcript=Potri.011G051800.2 locus=Potri.011G051800 ID=Potri.011G051800.2.v4.1 annot-version=v4.1, Potri.011G051800.6.p pacid=42780932 transcript=Potri.011G051800.6 locus=Potri.011G051800 ID=Potri.011G051800.6.v4.1 annot-version=v4.1, Potri.011G051800.7.p pacid=42780931 transcript=Potri.011G051800.7 locus=Potri.011G051800 ID=Potri.011G051800.7.v4.1 annot-version=v4.1, Potri.011G120800.1.p pacid=42781462 transcript=Potri.011G120800.1 locus=Potri.011G120800 ID=Potri.011G120800.1.v4.1 annot-version=v4.1, Potri.011G120800.2.p pacid=42781461 transcript=Potri.011G120800.2 locus=Potri.011G120800 ID=Potri.011G120800.2.v4.1 annot-version=v4.1, Potri.013G132300.2.p pacid=42811890 transcript=Potri.013G132300.2 locus=Potri.013G132300 ID=Potri.013G132300.2.v4.1 annot-version=v4.1, Potri.019G100800.8.p pacid=42774354 transcript=Potri.019G100800.8 locus=Potri.019G100800 ID=Potri.019G100800.8.v4.1 annot-version=v4.1
OG0000109	htrionum.p.g10735.p1, htrionum.p.g11033.p1, htrionum.p.g11038.p1, htrionum.p.g23386.p1, htrionum.p.g23403.p1	XP_038998616.1 receptor kinase-like protein Xa21, XP_038998617.1 receptor kinase-like protein Xa21, XP_038998618.1 probable LRR receptor-like serine/threonine-protein kinase At3g47570_ partial, XP_039010901.1 LRR receptor-like serine/threonine-protein kinase EFR, XP_039025762.1 receptor kinase-like protein Xa21, XP_039026625.1 putative receptor-like protein kinase At3g47110, XP_039026737.1 putative receptor-like protein kinase At3g47110 isoform X1, XP_039026738.1 receptor kinase-like protein Xa21 isoform X2, XP_039026794.1 probable LRR receptor-like serine/threonine-protein kinase At3g47570, XP_039030527.1 probable LRR receptor-like serine/threonine-protein kinase At3g47570, XP_039030539.1 receptor kinase-like protein Xa21, XP_039034620.1 receptor kinase-like protein Xa21, XP_039036189.1 receptor kinase-like protein Xa21, XP_039061572.1 receptor kinase-like protein Xa21		Solyc02g068880.2.1 LRR receptor-like serine/threonine-protein kinase EFR isoform .1, Solyc02g072440.4.1 Receptor-like protein kinase _AHRD V3.3 *** A0A2R6Q6W2_ACTCH_, Solyc08g075590.2.1 Receptor-like protein kinase _AHRD V3.3 *** A0A2R6Q6W2_ACTCH_, Solyc08g075620.3.1 Serine/threonine protein kinase _AHRD V3.3 *-* A0A2G9GIK3_9LAMI_	INIL06g28699.t1, INIL06g28700.t1, INIL06g28702.t1, INIL06g28705.t1, INIL06g29851.t1, INIL06g35625.t1, INIL06g35626.t1, INIL06g35632.t1, INIL06g35640.t1, INIL06g37931.t1, INIL09g30331.t1, INIL09g30331.t2, INIL11g26648.t1, INIL11g26649.t1, INIL11g26650.t1, INIL11g26651.t1, INIL11g26653.t1		Am01g49410.P01, Am01g54670.P01, Am02g04360.P02, Am03g02510.P01, Am03g02530.P01, Am03g02560.P01, Am03g02570.P01, Am03g02580.P01, Am03g02590.P01, Am03g02600.P01, Am03g02760.P01, Am03g02780.P01, Am03g02790.P01, Am03g02810.P01, Am03g02820.P01, Am03g02820.P02, Am03g02850.P01, Am03g02880.P01, Am03g02890.P01, Am03g02900.P01, Am03g02910.P01, Am03g02920.P01, Am03g02930.P01, Am03g02950.P01, Am03g02970.P01, Am03g02990.P01, Am03g03000.P01, Am03g03020.P01, Am03g03050.P01, Am03g03060.P01, Am03g03160.P01, Am03g03170.P01, Am03g03190.P01, Am03g03230.P01, Am03g03240.P01, Am03g03250.P01, Am03g03270.P01, Am03g03280.P01, Am03g10810.P01, Am03g10820.P01, Am03g10830.P01, Am04g19870.P01, Am04g19880.P01, Am04g29520.P01, Am04g29520.P02, Am04g29530.P01, Am05g26160.P01, Am05g44400.P02, Am08g01650.P01	Potri.011G141001.1.p pacid=42781453 transcript=Potri.011G141001.1 locus=Potri.011G141001 ID=Potri.011G141001.1.v4.1 annot-version=v4.1, Potri.016G029800.1.p pacid=42810668 transcript=Potri.016G029800.1 locus=Potri.016G029800 ID=Potri.016G029800.1.v4.1 annot-version=v4.1, Potri.016G029900.3.p pacid=42810201 transcript=Potri.016G029900.3 locus=Potri.016G029900 ID=Potri.016G029900.3.v4.1 annot-version=v4.1	Os01t0694000-01 Protein kinase_ core domain containing protein.
OG0000110	htrionum.r.g29763.p1, htrionum.r.g68880.p1, htrionum.r.g79754.p1, htrionum.r.g79754.p2, htrionum.p.g20537.p1, htrionum.p.g20543.p1, htrionum.p.g72749.p1	XP_038996457.1 lipid phosphate phosphatase 2-like isoform X1, XP_038996458.1 lipid phosphate phosphatase 2-like isoform X2, XP_038996459.1 putative lipid phosphate phosphatase 3_ chloroplastic isoform X3, XP_039003568.1 lipid phosphate phosphatase 2-like, XP_039011324.1 probable lipid phosphate phosphatase 4, XP_039012558.1 lipid phosphate phosphatase 2-like isoform X1, XP_039012561.1 lipid phosphate phosphatase 2-like isoform X1, XP_039012564.1 lipid phosphate phosphatase 2-like isoform X1, XP_039012569.1 lipid phosphate phosphatase 2-like isoform X2, XP_039012575.1 lipid phosphate phosphatase 2-like isoform X2, XP_039012579.1 lipid phosphate phosphatase 2-like isoform X2, XP_039012588.1 lipid phosphate phosphatase 2-like, XP_039012597.1 lipid phosphate phosphatase 2-like, XP_039014006.1 lipid phosphate phosphatase 2-like isoform X1, XP_039014007.1 lipid phosphate phosphatase 2-like isoform X2, XP_039014008.1 lipid phosphate phosphatase 2-like isoform X2, XP_039049713.1 lipid phosphate phosphatase 2-like, XP_039049714.1 lipid phosphate phosphatase 2-like, XP_039055218.1 lipid phosphate phosphatase 2-like isoform X1, XP_039055219.1 lipid phosphate phosphatase 2-like isoform X2, XP_039055875.1 lipid phosphate phosphatase 2-like, XP_039055876.1 lipid phosphate phosphatase 2-like, XP_039055877.1 lipid phosphate phosphatase 2-like	AT1G15080.1 | Symbols_ ATPAP2_ LPP2_ ATLPP2 | PHOSPHATIDIC ACID PHOSPHATASE 2_ LIPID PHOSPHATE PHOSPHATASE 2_ lipid phosphate phosphatase 2 | chr1_5188080-5189476 FORWARD LENGTH=290, AT2G01180.1 | Symbols_ ATPAP1_ ATLPP1_ PAP1_ LPP1 | LIPID PHOSPHATE PHOSPHATASE 1_ phosphatidic acid phosphatase 1 | chr2_107182-108555 REVERSE LENGTH=327, AT2G01180.2 | Symbols_ ATPAP1_ ATLPP1_ PAP1_ LPP1 | LIPID PHOSPHATE PHOSPHATASE 1_ phosphatidic acid phosphatase 1 | chr2_107182-108090 REVERSE LENGTH=302, AT2G01180.3 | Symbols_ ATPAP1_ ATLPP1_ PAP1_ LPP1 | LIPID PHOSPHATE PHOSPHATASE 1_ phosphatidic acid phosphatase 1 | chr2_107182-108268 REVERSE LENGTH=330, AT2G01180.4 | Symbols_ ATPAP1_ ATLPP1_ PAP1_ LPP1 | LIPID PHOSPHATE PHOSPHATASE 1_ phosphatidic acid phosphatase 1 | chr2_107182-108555 REVERSE LENGTH=327, AT2G01180.5 | Symbols_ ATPAP1_ ATLPP1_ PAP1_ LPP1 | LIPID PHOSPHATE PHOSPHATASE 1_ phosphatidic acid phosphatase 1 | chr2_107182-108090 REVERSE LENGTH=302, AT2G01180.6 | Symbols_ ATPAP1_ ATLPP1_ PAP1_ LPP1 | LIPID PHOSPHATE PHOSPHATASE 1_ phosphatidic acid phosphatase 1 | chr2_107182-108229 REVERSE LENGTH=317, AT2G01180.7 | Symbols_ ATPAP1_ ATLPP1_ PAP1_ LPP1 | LIPID PHOSPHATE PHOSPHATASE 1_ phosphatidic acid phosphatase 1 | chr2_107182-108268 REVERSE LENGTH=330, AT2G01180.8 | Symbols_ ATPAP1_ ATLPP1_ PAP1_ LPP1 | LIPID PHOSPHATE PHOSPHATASE 1_ phosphatidic acid phosphatase 1 | chr2_107182-108555 REVERSE LENGTH=327, AT3G02600.1 | Symbols_ LPP3_ ATLPP3 | LIPID PHOSPHATE PHOSPHATASE 3_ lipid phosphate phosphatase 3 | chr3_551534-554411 FORWARD LENGTH=364, AT3G02600.10 | Symbols_ LPP3_ ATLPP3 | LIPID PHOSPHATE PHOSPHATASE 3_ lipid phosphate phosphatase 3 | chr3_552937-554411 FORWARD LENGTH=314, AT3G02600.11 | Symbols_ LPP3_ ATLPP3 | LIPID PHOSPHATE PHOSPHATASE 3_ lipid phosphate phosphatase 3 | chr3_552937-554411 FORWARD LENGTH=314, AT3G02600.12 | Symbols_ LPP3_ ATLPP3 | LIPID PHOSPHATE PHOSPHATASE 3_ lipid phosphate phosphatase 3 | chr3_552937-554411 FORWARD LENGTH=314, AT3G02600.2 | Symbols_ LPP3_ ATLPP3 | LIPID PHOSPHATE PHOSPHATASE 3_ lipid phosphate phosphatase 3 | chr3_551534-554411 FORWARD LENGTH=333, AT3G02600.3 | Symbols_ LPP3_ ATLPP3 | LIPID PHOSPHATE PHOSPHATASE 3_ lipid phosphate phosphatase 3 | chr3_552937-554411 FORWARD LENGTH=314, AT3G02600.4 | Symbols_ LPP3_ ATLPP3 | LIPID PHOSPHATE PHOSPHATASE 3_ lipid phosphate phosphatase 3 | chr3_552937-554411 FORWARD LENGTH=314, AT3G02600.5 | Symbols_ LPP3_ ATLPP3 | LIPID PHOSPHATE PHOSPHATASE 3_ lipid phosphate phosphatase 3 | chr3_552937-554411 FORWARD LENGTH=314, AT3G02600.6 | Symbols_ LPP3_ ATLPP3 | LIPID PHOSPHATE PHOSPHATASE 3_ lipid phosphate phosphatase 3 | chr3_552937-554411 FORWARD LENGTH=314, AT3G02600.7 | Symbols_ LPP3_ ATLPP3 | LIPID PHOSPHATE PHOSPHATASE 3_ lipid phosphate phosphatase 3 | chr3_552937-554411 FORWARD LENGTH=314, AT3G02600.8 | Symbols_ LPP3_ ATLPP3 | LIPID PHOSPHATE PHOSPHATASE 3_ lipid phosphate phosphatase 3 | chr3_552937-554411 FORWARD LENGTH=314, AT3G02600.9 | Symbols_ LPP3_ ATLPP3 | LIPID PHOSPHATE PHOSPHATASE 3_ lipid phosphate phosphatase 3 | chr3_552937-554411 FORWARD LENGTH=314, AT3G18220.1 | Symbols_ LPP4 | lipid phosphate phosphatase 4 | chr3_6248355-6249799 FORWARD LENGTH=308	Solyc02g086370.4.1 Lipid phosphate phosphatase _AHRD V3.3 *** A0A2R6PA01_ACTCH_, Solyc04g025400.3.1 Lipid phosphate phosphatase.1, Solyc05g008800.4.1 lipid phosphate phosphatase 2-like _AHRD V3.3 *** A0A1S4AJT8_TOBAC_, Solyc05g008810.4.1 Lipid phosphate phosphatase _AHRD V3.3 *** A0A2R6PGX1_ACTCH_, Solyc05g008820.4.1 Lipid phosphate phosphatase _AHRD V3.3 *** A0A2P5ENE9_TREOI_	INIL00g40188.t1, INIL02g40598.t1, INIL05g09624.t1, INIL07g34509.t1, INIL08g31075.t1	Lj0g3v0261759.1 Non Characterized Hit- tr|I1L2N9|I1L2N9_SOYBN Uncharacterized protein OS=Glycine max GN=Gma.58238 PE_85.48_0_Acid phosphatase homologues_Phosphatidic acid phosphatase type 2/haloperoxidase; seg_NULL; no descri_CUFF.17220.1, Lj0g3v0261759.2 Non Characterized Hit- tr|I1L2N9|I1L2N9_SOYBN Uncharacterized protein OS=Glycine max GN=Gma.58238 PE_85.71_0_Acid phosphatase homologues_Phosphatidic acid phosphatase type 2/haloperoxidase; no description_Phos_CUFF.17220.2, Lj1g3v3268810.1 tr|G7KV76|G7KV76_MEDTR Lipid phosphate phosphatase OS=Medicago truncatula GN=MTR_7g082670 PE=4 SV=1_72.01_0_seg_NULL; no description_Phosphatidic acid phosphatase/chloroperoxidase_ N-terminal; Acid phosphatas_CUFF.30288.1, Lj5g3v2179700.1 Non Characterized Hit- tr|I1NFQ2|I1NFQ2_SOYBN Uncharacterized protein OS=Glycine max GN=Gma.56219 PE_80.19_0_PHOSPHATIDATE PHOSPHATASE_NULL; LIPID PHOSPHATE PHOSPHATASE_NULL; Acid phosphatase homologues_Phosph_CUFF.56842.1, Lj5g3v2179710.1 Non Characterized Hit- tr|B8BA12|B8BA12_ORYSI Putative uncharacterized protein OS=Oryza sativa subsp_63.64_5e-18_Acid phosphatase homologues_Phosphatidic acid phosphatase type 2/haloperoxidase; PHOSPHATIDATE PHOSP_CUFF.56845.1	Am01g13350.P01, Am01g13360.P01, Am01g13660.P01, Am03g23000.P01, Am03g23000.P02, Am03g23000.P03, Am03g23000.P04, Am05g22920.P01, Am06g32490.P01, Am08g00370.P01	Potri.004G095400.6.p pacid=42794099 transcript=Potri.004G095400.6 locus=Potri.004G095400 ID=Potri.004G095400.6.v4.1 annot-version=v4.1, Potri.008G124900.4.p pacid=42806478 transcript=Potri.008G124900.4 locus=Potri.008G124900 ID=Potri.008G124900.4.v4.1 annot-version=v4.1, Potri.010G119300.4.p pacid=42799428 transcript=Potri.010G119300.4 locus=Potri.010G119300 ID=Potri.010G119300.4.v4.1 annot-version=v4.1, Potri.010G119300.5.p pacid=42799429 transcript=Potri.010G119300.5 locus=Potri.010G119300 ID=Potri.010G119300.5.v4.1 annot-version=v4.1, Potri.010G119400.1.p pacid=42800108 transcript=Potri.010G119400.1 locus=Potri.010G119400 ID=Potri.010G119400.1.v4.1 annot-version=v4.1, Potri.017G119500.3.p pacid=42814101 transcript=Potri.017G119500.3 locus=Potri.017G119500 ID=Potri.017G119500.3.v4.1 annot-version=v4.1	Os01t0139600-01 Similar to Lipid phosphate phosphatase 2 _EC 3.1.3.-_ _AtLPP2_ _Phosphatidic acid phosphatase 2_ _AtPAP2_ _Prenyl diphosphate phosphatase_., Os01t0666000-01 Similar to Lipid phosphate phosphatase 2 _EC 3.1.3.-_ _AtLPP2_ _Phosphatidic acid phosphatase 2_ _AtPAP2_ _Prenyl diphosphate phosphatase_., Os01t0693300-01 Similar to Lipid phosphate phosphatase 2 _EC 3.1.3.-_ _AtLPP2_ _Phosphatidic acid phosphatase 2_ _AtPAP2_ _Prenyl diphosphate phosphatase_., Os08t0359100-01 Similar to Lipid phosphate phosphatase 2 _EC 3.1.3.-_ _AtLPP2_ _Phosphatidic acid phosphatase 2_ _AtPAP2_ _Prenyl diphosphate phosphatase_., Os08t0359200-02 Similar to Lipid phosphate phosphatase 2 _EC 3.1.3.-_ _AtLPP2_ _Phosphatidic acid phosphatase 2_ _AtPAP2_ _Prenyl diphosphate phosphatase_., Os08t0359200-03 Similar to Lipid phosphate phosphatase 3., Os09t0308900-01 Phosphatidic acid phosphatase type 2/haloperoxidase domain containing protein., Os09t0308900-02 Similar to Lipid phosphate phosphatase 3., Os09t0308900-03 Similar to lipid phosphate phosphatase 3.
OG0000111	htrionum.r.g32554.p1, htrionum.r.g33346.p1, htrionum.r.g34599.p1, htrionum.r.g40085.p1, htrionum.r.g45734.p1, htrionum.r.g62233.p1, htrionum.r.g62307.p1, htrionum.r.g63321.p1, htrionum.r.g63538.p1, htrionum.r.g65065.p1, htrionum.r.g65529.p1, htrionum.r.g69049.p1, htrionum.r.g69585.p1, htrionum.r.g70368.p1, htrionum.r.g82095.p1, htrionum.p.g57999.p1	XP_038991582.1 dehydration-responsive element-binding protein 3-like, XP_038995734.1 dehydration-responsive element-binding protein 3-like, XP_038998852.1 ethylene-responsive transcription factor TINY-like, XP_039004746.1 ethylene-responsive transcription factor TINY-like, XP_039005830.1 dehydration-responsive element-binding protein 3-like, XP_039006557.1 ethylene-responsive transcription factor TINY-like, XP_039006567.1 dehydration-responsive element-binding protein 3-like, XP_039008211.1 dehydration-responsive element-binding protein 3-like, XP_039012190.1 ethylene-responsive transcription factor TINY-like, XP_039014432.1 ethylene-responsive transcription factor TINY-like, XP_039014536.1 ethylene-responsive transcription factor TINY-like, XP_039014538.1 dehydration-responsive element-binding protein 3-like, XP_039017109.1 ethylene-responsive transcription factor TINY-like, XP_039018582.1 ethylene-responsive transcription factor TINY-like, XP_039024115.1 dehydration-responsive element-binding protein 3-like, XP_039028652.1 ethylene-responsive transcription factor ERF038-like, XP_039029353.1 ethylene-responsive transcription factor ERF038-like, XP_039035743.1 ethylene-responsive transcription factor ERF038-like, XP_039038223.1 dehydration-responsive element-binding protein 3-like, XP_039039016.1 ethylene-responsive transcription factor TINY-like, XP_039049126.1 ethylene-responsive transcription factor TINY-like, XP_039050996.1 ethylene-responsive transcription factor TINY-like, XP_039051067.1 dehydration-responsive element-binding protein 3-like, XP_039051123.1 dehydration-responsive element-binding protein 3-like isoform X1, XP_039051124.1 dehydration-responsive element-binding protein 3-like isoform X2, XP_039052644.1 ethylene-responsive transcription factor TINY-like, XP_039060424.1 dehydration-responsive element-binding protein 3-like, XP_039061987.1 dehydration-responsive element-binding protein 3-like, XP_039062482.1 ethylene-responsive transcription factor ERF038-like, XP_039066196.1 ethylene-responsive transcription factor TINY-like	AT1G77200.1 | Symbols_ no symbol available | no full name available | chr1_29004357-29005091 REVERSE LENGTH=244, AT2G35700.1 | Symbols_ ERF38_ ATERF38 | ERF FAMILY PROTEIN 38_ ERF family protein 38 | chr2_15005205-15005789 FORWARD LENGTH=194, AT4G16750.1 | Symbols_ ERF39 | Ethylene-responsive transcription factor 39 | chr4_9421121-9421660 REVERSE LENGTH=179, AT4G32800.1 | Symbols_ ERF043 | ethylene response factor 43 | chr4_15819812-15820477 FORWARD LENGTH=221, AT5G11590.1 | Symbols_ ERF041_ TINY2 | TINY2 | chr5_3727789-3728499 REVERSE LENGTH=236	Solyc03g120840.3.1 Ethylene-responsive transcription factor TINY _AHRD V3.3 *** A0A2G2WP67_CAPBA_, Solyc06g066540.1.1 Ethylene-responsive transcription factor _AHRD V3.3 *-* A0A2G2XMU8_CAPBA_, Solyc08g066660.1.1 Ethylene-responsive transcription factor TINY _AHRD V3.3 *** A0A2G2W633_CAPBA_, Solyc08g078410.3.1 Ethylene-responsive transcription factor _AHRD V3.11 *** tr|A0A2G3AF14|A0A2G3AF14_CAPAN_, Solyc08g078420.3.1 Ethylene-responsive transcription factor _AHRD V3.11 *** tr|A0A2G3DC02|A0A2G3DC02_CAPCH_, Solyc12g044390.3.1 Ethylene-responsive transcription factor _AHRD V3.3 *-* A0A2G3BNS6_CAPCH_	INIL01g19991.t1, INIL01g20270.t1, INIL02g16644.t1, INIL03g18341.t1, INIL09g21647.t1, INIL10g11313.t1, INIL15g27624.t1	Lj0g3v0094869.1 Non Characterized Hit- tr|B7FI90|B7FI90_MEDTR Uncharacterized protein OS=Medicago truncatula PE=2 SV_65.31_0_AP2_AP2/ERF domain; AP2_ERF_AP2/ERF domain; FAMILY NOT NAMED_NULL; DNA-binding domain_DNA-binding_ i_CUFF.5262.1, Lj0g3v0143769.1 Non Characterized Hit- tr|I1J817|I1J817_SOYBN Uncharacterized protein _Fragment_ OS=Glycine max PE=4_77.3_0_DNA-binding domain_DNA-binding_ integrase-type; AP2_ERF_AP2/ERF domain; AP2_AP2/ERF domain; DNA-bind_CUFF.8738.1, Lj1g3v0318230.1 tr|A9PL72|A9PL72_POPTR AP2/ERF domain-containing transcription factor OS=Populus trichocarpa GN=TINY_39.56_0.001_FAMILY NOT NAMED_NULL; no description_AP2/ERF domain; DNA-binding domain_DNA-binding_ integrase-type_CUFF.25527.1, Lj2g3v2000320.1 tr|A5JNJ5|A5JNJ5_SOYBN Dehydration-responsive element binding protein 6 OS=Glycine max PE=2 SV=1_56.91_8.40779e-45_AP2_AP2/ERF domain; DNA-binding domain_DNA-binding_ integrase-type; ETHRSPELEMNT_AP2/ERF domain; FAM_NODE_59678_length_776_cov_23.103092.path1.1, Lj3g3v0273570.1 Non Characterized Hit- tr|I1M5H7|I1M5H7_SOYBN Uncharacterized protein OS=Glycine max PE=4 SV=1_91.43_2e-31_DNA-binding domain in plant proteins such as_AP2/ERF domain; AP2_ERF_AP2/ERF domain; FAMILY NOT NAME_CUFF.40397.1, Lj3g3v2315340.1 Non Characterized Hit- tr|I1KGK6|I1KGK6_SOYBN Uncharacterized protein OS=Glycine max PE=4 SV=1_72.67_0_seg_NULL; AP2_ERF_AP2/ERF domain; ETHRSPELEMNT_AP2/ERF domain; DNA-binding domain_DNA-binding_ integ_CUFF.43792.1, Lj4g3v1221570.1 tr|A5JNJ5|A5JNJ5_SOYBN Dehydration-responsive element binding protein 6 OS=Glycine max PE=2 SV=1_91.49_1.99965e-42_AP2_AP2/ERF domain; seg_NULL; ETHRSPELEMNT_AP2/ERF domain; no description_AP2/ERF domain; DNA-bindin_gene.g54275.t1.1, Lj4g3v1223730.1 tr|G7JHR1|G7JHR1_MEDTR Ethylene-responsive transcription factor TINY OS=Medicago truncatula GN=MTR_4_61.81_0_ETHRSPELEMNT_AP2/ERF domain; seg_NULL; DNA-binding domain in plant proteins such as_AP2/ERF domain; _CUFF.48677.1, Lj4g3v3055130.1 Non Characterized Hit- tr|I1KPY1|I1KPY1_SOYBN Uncharacterized protein OS=Glycine max PE=4 SV=1_64.07_0_AP2_AP2/ERF domain; no description_AP2/ERF domain; seg_NULL; FAMILY NOT NAMED_NULL; ETHRSPELEMNT_AP2_CUFF.52190.1	Am02g44550.P01, Am03g29310.P01, Am04g31680.P01, Am05g14780.P01, Am05g16600.P02, Am07g32400.P01, Am08g32760.P01	Potri.001G155700.1.p pacid=42788796 transcript=Potri.001G155700.1 locus=Potri.001G155700 ID=Potri.001G155700.1.v4.1 annot-version=v4.1, Potri.001G187500.1.p pacid=42789606 transcript=Potri.001G187500.1 locus=Potri.001G187500 ID=Potri.001G187500.1.v4.1 annot-version=v4.1, Potri.003G050700.2.p pacid=42786158 transcript=Potri.003G050700.2 locus=Potri.003G050700 ID=Potri.003G050700.2.v4.1 annot-version=v4.1, Potri.003G079300.2.p pacid=42786501 transcript=Potri.003G079300.2 locus=Potri.003G079300 ID=Potri.003G079300.2.v4.1 annot-version=v4.1, Potri.006G163400.1.p pacid=42768813 transcript=Potri.006G163400.1 locus=Potri.006G163400 ID=Potri.006G163400.1.v4.1 annot-version=v4.1, Potri.006G238600.1.p pacid=42770152 transcript=Potri.006G238600.1 locus=Potri.006G238600 ID=Potri.006G238600.1.v4.1 annot-version=v4.1, Potri.018G043900.1.p pacid=42801655 transcript=Potri.018G043900.1 locus=Potri.018G043900 ID=Potri.018G043900.1.v4.1 annot-version=v4.1, Potri.018G085700.1.p pacid=42801252 transcript=Potri.018G085700.1 locus=Potri.018G085700 ID=Potri.018G085700.1.v4.1 annot-version=v4.1	Os01t0200600-01 Similar to Avr9/Cf-9 rapidly elicited protein 111A., Os02t0657000-01 DREB-like protein_ AP2/EREBP-type transcription factor_ Drought tolerance_ Seed germination_ Response to abiotic stress, Os04t0549700-01 Auxin-induced transcription factor containing AP2/ERF domain_ Regulation of adventitious root development, Os04t0550200-01 Pathogenesis-related transcriptional factor and ERF domain containing protein.
OG0000112		XP_038993390.1 polygalacturonase-like, XP_038993391.1 polygalacturonase-like, XP_038993392.1 polygalacturonase-like, XP_038993393.1 polygalacturonase-like, XP_038993395.1 polygalacturonase-like, XP_038993396.1 polygalacturonase-like, XP_038993397.1 polygalacturonase-like, XP_038993398.1 polygalacturonase-like, XP_038993399.1 polygalacturonase-like, XP_038993400.1 polygalacturonase-like, XP_038993401.1 polygalacturonase-like, XP_038993402.1 polygalacturonase-like, XP_038993404.1 polygalacturonase-like, XP_038993501.1 polygalacturonase-like, XP_038993502.1 polygalacturonase-like, XP_038993503.1 polygalacturonase-like, XP_038993504.1 polygalacturonase-like, XP_038993505.1 polygalacturonase-like, XP_039025307.1 polygalacturonase-like, XP_039035572.1 polygalacturonase-like, XP_039045308.1 polygalacturonase-like, XP_039045332.1 polygalacturonase-like_ partial, XP_039045333.1 polygalacturonase-like, XP_039059319.1 polygalacturonase-like, XP_039063186.1 polygalacturonase-like, XP_039063187.1 polygalacturonase-like, XP_039063223.1 polygalacturonase-like, XP_039065084.1 polygalacturonase-like isoform X1, XP_039065085.1 polygalacturonase-like isoform X2	AT3G07820.1 | Symbols_ no symbol available | no full name available | chr3_2496597-2498028 REVERSE LENGTH=391, AT3G07830.1 | Symbols_ PGA3 | polygalacturonase 3 | chr3_2499454-2500966 REVERSE LENGTH=397, AT3G07840.1 | Symbols_ no symbol available | no full name available | chr3_2501893-2503475 REVERSE LENGTH=401, AT3G07850.1 | Symbols_ no symbol available | no full name available | chr3_2505813-2507438 REVERSE LENGTH=444, AT3G14040.1 | Symbols_ no symbol available | no full name available | chr3_4648607-4650226 REVERSE LENGTH=445, AT5G48140.1 | Symbols_ no symbol available | no full name available | chr5_19518907-19520412 REVERSE LENGTH=395	Solyc07g044870.5.1 Pectin lyase-like superfamily protein _AHRD V3.11 *** tr|Q9SFD2|Q9SFD2_ARATH_, Solyc12g006293.1.1 Pectin lyase-like superfamily protein _AHRD V3.3 *** Q9SFD2_ARATH_, Solyc12g006313.1.1 Pectin lyase-like superfamily protein _AHRD V3.3 *** Q9SFD2_ARATH_	INIL02g21019.t1, INIL02g21025.t1, INIL02g21026.t1, INIL02g21027.t1, INIL02g21028.t1, INIL02g21029.t1, INIL02g21030.t1, INIL02g21031.t1, INIL02g21032.t1, INIL02g21033.t1, INIL02g21034.t1, INIL02g21035.t1, INIL02g21036.t1, INIL02g21045.t1, INIL02g21047.t1, INIL02g21049.t1, INIL02g21051.t1, INIL03g17940.t1, INIL04g32612.t1, INIL07g34434.t1, INIL08g04703.t1, INIL08g04704.t1, INIL08g04705.t1, INIL08g04706.t1, INIL09g30519.t1, INIL09g30522.t1, INIL09g30523.t1, INIL14g03855.t1	Lj0g3v0307509.1 Non Characterized Hit- tr|F6HHK2|F6HHK2_VITVI Putative uncharacterized protein OS=Vitis vinifera GN=_61.11_0.000000000004_Glyco_hydro_28_Glycoside hydrolase_ family 28; no description_Pectin lyase fold; Pectin lyase-like_P_gene.g23982.t1.1, Lj1g3v0589910.1 Non Characterized Hit- tr|F6HHK2|F6HHK2_VITVI Putative uncharacterized protein OS=Vitis vinifera GN=_57.69_0.000000002_Glyco_hydro_28_Glycoside hydrolase_ family 28; POLYGALACTURONASE_Glycoside hydrolase_ family 28; SUB_gene.g29866.t1.1, Lj1g3v0589920.1 Non Characterized Hit- tr|F6HHK2|F6HHK2_VITVI Putative uncharacterized protein OS=Vitis vinifera GN=_59.62_0.0000000001_seg_NULL; no description_Pectin lyase fold; Parallel beta-helix repeats_Parallel beta-helix repeat; _gene.g29870.t1.1, Lj2g3v3339140.1 Non Characterized Hit- tr|F6HHK2|F6HHK2_VITVI Putative uncharacterized protein OS=Vitis vinifera GN=_41.46_0.00000002_SUBFAMILY NOT NAMED_NULL; FAMILY NOT NAMED_NULL; Glyco_hydro_28_Glycoside hydrolase_ family 28; Pect_CUFF.40084.1, Lj6g3v0607050.1 tr|Q84TM8|Q84TM8_MEDSA Polygalactorunase PG11 _Precursor_ OS=Medicago sativa PE=3 SV=1_50.6_4e-18_SUBFAMILY NOT NAMED_NULL; FAMILY NOT NAMED_NULL; no description_Pectin lyase fold; Pectin lyase-like_gene.g64506.t1.1	Am03g16480.P01, Am03g16500.P01, Am03g16500.P02, Am03g16500.P03, Am03g16520.P01, Am03g16520.P02, Am03g16520.P03	Potri.007G035800.1.p pacid=42765458 transcript=Potri.007G035800.1 locus=Potri.007G035800 ID=Potri.007G035800.1.v4.1 annot-version=v4.1, Potri.014G162300.3.p pacid=42763165 transcript=Potri.014G162300.3 locus=Potri.014G162300 ID=Potri.014G162300.3.v4.1 annot-version=v4.1, Potri.019G066800.1.p pacid=42774147 transcript=Potri.019G066800.1 locus=Potri.019G066800 ID=Potri.019G066800.1.v4.1 annot-version=v4.1, Potri.019G067000.1.p pacid=42774144 transcript=Potri.019G067000.1 locus=Potri.019G067000 ID=Potri.019G067000.1.v4.1 annot-version=v4.1, Potri.019G067050.1.p pacid=42773651 transcript=Potri.019G067050.1 locus=Potri.019G067050 ID=Potri.019G067050.1.v4.1 annot-version=v4.1, Potri.019G067100.1.p pacid=42773139 transcript=Potri.019G067100.1 locus=Potri.019G067100 ID=Potri.019G067100.1.v4.1 annot-version=v4.1, Potri.019G067133.1.p pacid=42773164 transcript=Potri.019G067133.1 locus=Potri.019G067133 ID=Potri.019G067133.1.v4.1 annot-version=v4.1, Potri.019G067166.1.p pacid=42773832 transcript=Potri.019G067166.1 locus=Potri.019G067166 ID=Potri.019G067166.1.v4.1 annot-version=v4.1, Potri.019G067200.1.p pacid=42773476 transcript=Potri.019G067200.1 locus=Potri.019G067200 ID=Potri.019G067200.1.v4.1 annot-version=v4.1	Os01t0517500-01 Polygalacturonase_ Pectin degrading enzyme_ Regulation of intercellular adhesion_ Blast disease-resistance, Os06t0545200-00 Similar to Zea m 13 allergen _Fragment_., Os06t0545400-01 Similar to Polygalacturonase _Fragment_., Os06t0545800-01 Similar to Polygalacturonase _Fragment_., Os06t0611500-01 Similar to Polygalacturonase _Fragment_.
OG0000113					INIL00g19568.t1, INIL00g22255.t1, INIL00g22405.t1, INIL00g23786.t1, INIL00g28787.t1, INIL00g30895.t1, INIL00g42292.t1, INIL01g00913.t1, INIL01g00926.t1, INIL01g00985.t1, INIL02g10188.t1, INIL02g10428.t1, INIL02g14116.t1, INIL02g20804.t1, INIL02g31606.t1, INIL02g34124.t1, INIL03g21123.t1, INIL03g21124.t1, INIL03g29824.t1, INIL03g37230.t1, INIL04g02365.t1, INIL04g02380.t1, INIL04g02380.t2, INIL04g08984.t1, INIL04g12084.t1, INIL04g12085.t1, INIL04g12086.t1, INIL04g28573.t1, INIL04g28590.t1, INIL04g28906.t1, INIL04g39681.t1, INIL05g10512.t1, INIL05g11374.t1, INIL05g11375.t1, INIL05g23089.t1, INIL05g31940.t1, INIL06g11975.t1, INIL06g14524.t1, INIL06g14532.t1, INIL06g23690.t1, INIL06g32406.t1, INIL06g38872.t1, INIL07g06190.t1, INIL07g06337.t1, INIL07g33538.t1, INIL07g33539.t1, INIL07g33952.t1, INIL07g33964.t1, INIL08g23568.t1, INIL09g22612.t1, INIL09g26309.t1, INIL09g26499.t1, INIL09g29669.t1, INIL09g31500.t1, INIL09g34156.t1, INIL09g35794.t1, INIL09g35840.t1, INIL09g36191.t1, INIL10g10624.t1, INIL10g11185.t1, INIL10g11189.t1, INIL10g16353.t1, INIL10g28985.t1, INIL10g32306.t1, INIL10g42201.t1, INIL10g42621.t1, INIL11g28284.t1, INIL11g28284.t2, INIL11g29548.t1, INIL12g01984.t1, INIL12g02930.t1, INIL12g38487.t1, INIL13g00819.t1, INIL13g01723.t1, INIL13g09276.t1, INIL13g21219.t1, INIL13g27058.t1, INIL13g38967.t1, INIL14g04185.t1, INIL14g04462.t1, INIL14g06651.t1, INIL14g06736.t1, INIL14g14430.t1, INIL14g21234.t1, INIL14g25873.t1, INIL14g28602.t1, INIL14g35546.t1, INIL14g36788.t1, INIL15g27626.t1, INIL15g29301.t1, INIL15g29409.t1, INIL15g29411.t1
OG0000114	htrionum.r.g11180.p1, htrionum.r.g22413.p1, htrionum.r.g30933.p1, htrionum.r.g37469.p1, htrionum.r.g42204.p1, htrionum.r.g44098.p1, htrionum.r.g4641.p1, htrionum.r.g55492.p1, htrionum.r.g60623.p1, htrionum.r.g74941.p1, htrionum.r.g83212.p1, htrionum.p.g12299.p1, htrionum.p.g20181.p1, htrionum.p.g3280.p1, htrionum.p.g67524.p1, htrionum.p.g85387.p1, htrionum.p.g95289.p1	XP_038994228.1 expansin-A10-like, XP_038995397.1 expansin-A8-like, XP_039010655.1 expansin-A5-like, XP_039011142.1 expansin-A5-like, XP_039016816.1 expansin-A5-like, XP_039023646.1 expansin-A10, XP_039026141.1 expansin-A5-like, XP_039026530.1 expansin-A15-like, XP_039028918.1 expansin-A10-like, XP_039033412.1 expansin-A10-like, XP_039033560.1 expansin-A5-like, XP_039034707.1 expansin-A10-like, XP_039041819.1 expansin-A2-like, XP_039048868.1 expansin-A10-like isoform X1, XP_039048869.1 expansin-A15-like isoform X2, XP_039048870.1 expansin-A15-like isoform X2, XP_039048871.1 expansin-A15-like isoform X2, XP_039048872.1 expansin-A15-like isoform X2, XP_039053621.1 expansin-A10-like, XP_039057850.1 expansin-A10-like, XP_039062460.1 expansin-A15-like, XP_039062461.1 expansin-A15-like	AT1G26770.1 | Symbols_ ATHEXP ALPHA 1.1_ ATEXPA10_ AT-EXP10_ EXPA10_ ATEXP10_ EXP10 | expansin A10_ EXPANSIN 10_ ARABIDOPSIS THALIANA EXPANSIN ALPHA 1.1_ ARABIDOPSIS THALIANA EXPANSIN 10 | chr1_9259805-9260792 FORWARD LENGTH=249, AT1G26770.2 | Symbols_ ATHEXP ALPHA 1.1_ ATEXPA10_ AT-EXP10_ EXPA10_ ATEXP10_ EXP10 | expansin A10_ EXPANSIN 10_ ARABIDOPSIS THALIANA EXPANSIN ALPHA 1.1_ ARABIDOPSIS THALIANA EXPANSIN 10 | chr1_9259775-9260792 FORWARD LENGTH=259, AT1G69530.1 | Symbols_ AT-EXP1_ ATHEXP ALPHA 1.2_ EXP1_ ATEXPA1_ EXPA1_ ATEXP1 | EXPANSIN 1_ expansin A1 | chr1_26142034-26143051 FORWARD LENGTH=250, AT1G69530.2 | Symbols_ AT-EXP1_ ATHEXP ALPHA 1.2_ EXP1_ ATEXPA1_ EXPA1_ ATEXP1 | EXPANSIN 1_ expansin A1 | chr1_26142034-26143051 FORWARD LENGTH=250, AT2G03090.1 | Symbols_ EXPA15_ ATEXP15_ ATHEXP ALPHA 1.3_ ATEXPA15_ EXP15 | expansin A15_ EXPANSIN 15 | chr2_917361-918554 REVERSE LENGTH=253, AT2G40610.1 | Symbols_ ATHEXP ALPHA 1.11_ EXP8_ ATEXPA8_ ATEXP8_ EXPA8 | expansin A8 | chr2_16949121-16950472 REVERSE LENGTH=253, AT3G29030.1 | Symbols_ ATEXPA5_ EXPA5_ ATEXP5_ ATHEXP ALPHA 1.4_ EXP5 | ARABIDOPSIS THALIANA EXPANSIN A5_ expansin A5_ EXPANSIN 5_ ARABIDOPSIS THALIANA EXPANSIN 5 | chr3_11011538-11013068 REVERSE LENGTH=255	Solyc01g010890.4.1 Expansin _AHRD V3.3 *** K4ATT2_SOLLC_, Solyc02g088100.3.1 expansin precursor 5, Solyc03g115890.3.1 expansin 10, Solyc05g007830.3.1 expansin12, Solyc05g052250.3.1 Expansin _AHRD V3.3 *** K4C1Q6_SOLLC_, Solyc06g049050.3.1 expansin 2, Solyc09g018020.3.1 Expansin _AHRD V3.3 *** K4CS69_SOLLC_	INIL02g17066.t1, INIL03g22562.t1, INIL07g06114.t1, INIL08g38615.t1, INIL10g12709.t1, INIL11g18700.t1, INIL11g29589.t1, INIL11g29590.t1, INIL14g35390.t1	Lj0g3v0140179.1 Non Characterized Hit- tr|I1JHL8|I1JHL8_SOYBN Uncharacterized protein OS=Glycine max PE=3 SV=1_88.28_0_EXPANSIN_EG45_Expansin/pollen allergen_ DPBB domain; EXPANSIN_CBD_Pollen allergen/expansin_ C-termin_CUFF.8542.1, Lj1g3v0514350.1 Non Characterized Hit- tr|I1JWT8|I1JWT8_SOYBN Uncharacterized protein OS=Glycine max GN=Gma.51544 PE_86_0_EXPANSIN_Expansin; EXPANSNFAMLY_Expansin/Lol pI; Rare lipoprotein A _RlpA_-like double-psi be_Expans_CUFF.25936.1, Lj1g3v2979160.1 CUFF.29788.1, Lj2g3v1068330.1 Non Characterized Hit- tr|I1N660|I1N660_SOYBN Uncharacterized protein OS=Glycine max GN=Gma.55480 PE_85.02_0_Rare lipoprotein A _RlpA_-like double-psi be_Expansin/pollen allergen_ DPBB domain; EXPANSIN_Expansi_CUFF.36090.1, Lj4g3v1645630.1 Non Characterized Hit- tr|I3SDR2|I3SDR2_LOTJA Uncharacterized protein OS=Lotus japonicus PE=2 SV=1_100_0_SUBFAMILY NOT NAMED_NULL; FAMILY NOT NAMED_NULL; EXPANSIN_Expansin; EXPANSNFAMLY_Expansin/Lol pI; Ba_CUFF.49532.1, Lj6g3v0315120.1 Non Characterized Hit- tr|I3SLK8|I3SLK8_LOTJA Uncharacterized protein OS=Lotus japonicus PE=2 SV=1_99.61_0_Pollen_allerg_1_Pollen allergen/expansin_ C-terminal; DPBB_1_Barwin-related endoglucanase; seg_NULL;_CUFF.57699.1	Am01g11840.P01, Am01g26640.P01, Am03g32100.P01, Am04g05250.P01, Am05g12940.P01, Am06g34470.P01, Am07g21430.P01, Am08g37200.P01	Potri.004G123200.2.p pacid=42793906 transcript=Potri.004G123200.2 locus=Potri.004G123200 ID=Potri.004G123200.2.v4.1 annot-version=v4.1, Potri.004G123200.3.p pacid=42793905 transcript=Potri.004G123200.3 locus=Potri.004G123200 ID=Potri.004G123200.3.v4.1 annot-version=v4.1, Potri.006G108000.1.p pacid=42766962 transcript=Potri.006G108000.1 locus=Potri.006G108000 ID=Potri.006G108000.1.v4.1 annot-version=v4.1, Potri.008G088300.2.p pacid=42808428 transcript=Potri.008G088300.2 locus=Potri.008G088300 ID=Potri.008G088300.2.v4.1 annot-version=v4.1, Potri.010G167200.5.p pacid=42800101 transcript=Potri.010G167200.5 locus=Potri.010G167200 ID=Potri.010G167200.5.v4.1 annot-version=v4.1, Potri.010G167200.6.p pacid=42800102 transcript=Potri.010G167200.6 locus=Potri.010G167200 ID=Potri.010G167200.6.v4.1 annot-version=v4.1, Potri.013G060800.1.p pacid=42812321 transcript=Potri.013G060800.1 locus=Potri.013G060800 ID=Potri.013G060800.1.v4.1 annot-version=v4.1, Potri.013G154700.1.p pacid=42812042 transcript=Potri.013G154700.1 locus=Potri.013G154700 ID=Potri.013G154700.1.v4.1 annot-version=v4.1, Potri.016G135200.1.p pacid=42809785 transcript=Potri.016G135200.1 locus=Potri.016G135200 ID=Potri.016G135200.1.v4.1 annot-version=v4.1, Potri.017G085300.3.p pacid=42813914 transcript=Potri.017G085300.3 locus=Potri.017G085300 ID=Potri.017G085300.3.v4.1 annot-version=v4.1, Potri.019G057500.3.p pacid=42774330 transcript=Potri.019G057500.3 locus=Potri.019G057500 ID=Potri.019G057500.3.v4.1 annot-version=v4.1	Os01t0274500-00 Similar to Expansin-A11., Os01t0823100-01 Alpha-expansin OsEXPA2., Os03t0336400-01 Similar to Alpha-expansin OsEXPA4., Os05t0477600-01 Alpha-expansin OsEXPA4.
OG0000115	htrionum.r.g59149.p1, htrionum.r.g61029.p1, htrionum.r.g61030.p1, htrionum.r.g61591.p1, htrionum.r.g61594.p1, htrionum.r.g61595.p1, htrionum.p.g29667.p1	XP_039016868.1 auxin-responsive protein SAUR68-like, XP_039039204.1 auxin-responsive protein SAUR67-like, XP_039058125.1 auxin-responsive protein SAUR61-like, XP_039058149.1 auxin-responsive protein SAUR68-like, XP_039058150.1 auxin-responsive protein SAUR67-like, XP_039059471.1 auxin-responsive protein SAUR61-like, XP_039059480.1 auxin-responsive protein SAUR67-like, XP_039059481.1 auxin-responsive protein SAUR67-like, XP_039059483.1 auxin-responsive protein SAUR62-like, XP_039059484.1 auxin-responsive protein SAUR68-like, XP_039059485.1 auxin-responsive protein SAUR63-like, XP_039059486.1 auxin-responsive protein SAUR67-like, XP_039059686.1 auxin-responsive protein SAUR68-like, XP_039059694.1 auxin-responsive protein SAUR62-like, XP_039059695.1 auxin-responsive protein SAUR63-like, XP_039065784.1 auxin-responsive protein SAUR68-like, XP_039065785.1 auxin-responsive protein SAUR68-like, XP_039065884.1 auxin-responsive protein SAUR67-like, XP_039065886.1 auxin-responsive protein SAUR68-like, XP_039065887.1 auxin-responsive protein SAUR68-like, XP_039065888.1 auxin-responsive protein SAUR68-like, XP_039065889.1 auxin-responsive protein SAUR68-like, XP_039065890.1 auxin-responsive protein SAUR68-like, XP_039065894.1 auxin-responsive protein SAUR68-like isoform X1, XP_039065895.1 auxin-responsive protein SAUR67-like isoform X2	AT1G29420.1 | Symbols_ SAUR61 | SMALL AUXIN UPREGULATED RNA 61 | chr1_10301483-10301908 REVERSE LENGTH=141, AT1G29420.2 | Symbols_ SAUR61 | SMALL AUXIN UPREGULATED RNA 61 | chr1_10301483-10302028 REVERSE LENGTH=181, AT1G29430.1 | Symbols_ SAUR62 | SMALL AUXIN UPREGULATED RNA 62 | chr1_10302801-10303226 REVERSE LENGTH=141, AT1G29440.1 | Symbols_ SAUR63 | SMALL AUXIN UP RNA 63 | chr1_10304571-10304996 REVERSE LENGTH=141, AT1G29450.1 | Symbols_ SAUR64 | SMALL AUXIN UPREGULATED RNA 64 | chr1_10305981-10306406 REVERSE LENGTH=141, AT1G29450.2 | Symbols_ SAUR64 | SMALL AUXIN UPREGULATED RNA 64 | chr1_10305981-10306406 REVERSE LENGTH=141, AT1G29460.1 | Symbols_ SAUR65 | SMALL AUXIN UPREGULATED RNA 65 | chr1_10307609-10308055 REVERSE LENGTH=148, AT1G29460.2 | Symbols_ SAUR65 | SMALL AUXIN UPREGULATED RNA 65 | chr1_10307609-10308169 REVERSE LENGTH=186, AT1G29490.1 | Symbols_ SAUR68 | SMALL AUXIN UPREGULATED 68 | chr1_10319835-10320143 FORWARD LENGTH=102, AT1G29500.1 | Symbols_ SAUR66 | SMALL AUXIN UPREGULATED RNA 66 | chr1_10321290-10321697 FORWARD LENGTH=135, AT1G29510.1 | Symbols_ SAUR67 | SMALL AUXIN UPREGULATED RNA 67 | chr1_10322683-10323114 FORWARD LENGTH=143, AT5G27780.1 | Symbols_ SAUR75 | SMALL AUXIN UP RNA 75 | chr5_9838885-9839313 REVERSE LENGTH=142	Solyc04g052890.3.1 Auxin-responsive protein SAUR65 _AHRD V3.3 *** A0A2G2Y5L8_CAPAN_, Solyc04g052910.3.1 Auxin-responsive protein SAUR65 _AHRD V3.3 *-* A0A2G2Y5L8_CAPAN_, Solyc04g052960.1.1 Auxin-responsive protein SAUR65 _AHRD V3.3 *** A0A2G3B0T7_CAPCH_, Solyc04g052980.1.1 Auxin-responsive protein SAUR65 _AHRD V3.3 *** A0A2G2Y5L8_CAPAN_, Solyc04g052990.1.1 Auxin-responsive protein SAUR65 _AHRD V3.3 *** A0A2G2Y5L8_CAPAN_, Solyc04g053010.1.1 Auxin-responsive protein SAUR65 _AHRD V3.3 *** A0A2G2Y5L8_CAPAN_, Solyc04g053020.2.1 Auxin-responsive protein SAUR65 _AHRD V3.3 *** A0A2G2Y5L8_CAPAN_, Solyc04g053030.1.1 Auxin-responsive protein SAUR65 _AHRD V3.3 *** A0A2G3B0T7_CAPCH_, Solyc10g052530.1.1 Small auxin up-regulated RNA72, Solyc10g052550.1.1 Small auxin up-regulated RNA74, Solyc10g052560.1.1 Small auxin up-regulated RNA75, Solyc10g052590.1.1 Small auxin up-regulated RNA77, Solyc11g011630.3.1 Auxin-responsive protein SAUR65 _AHRD V3.3 *** A0A2G2Y5L8_CAPAN_, Solyc11g011640.1.1 Auxin-responsive protein SAUR65 _AHRD V3.3 *** A0A2G3B0T7_CAPCH_, Solyc11g011660.1.1 Auxin-responsive protein SAUR65 _AHRD V3.3 *** A0A2G2Y5L8_CAPAN_, Solyc11g011670.1.1 Auxin-responsive protein SAUR65 _AHRD V3.3 *** A0A2G2Y5L8_CAPAN_, Solyc11g011673.1.1 Auxin-responsive protein SAUR65 _AHRD V3.3 *** A0A2G2Y5L8_CAPAN_, Solyc11g011690.1.1 Auxin-responsive protein SAUR65 _AHRD V3.3 *** A0A2G3B0T7_CAPCH_, Solyc11g011710.1.1 Small auxin up-regulated RNA95, Solyc11g011730.1.1 Auxin-responsive protein SAUR65 _AHRD V3.3 *** A0A2G3B0T7_CAPCH_		Lj3g3v3555000.1 Non Characterized Hit- tr|A5APX9|A5APX9_VITVI Putative uncharacterized protein OS=Vitis vinifera GN=_46.15_0.003_Auxin_inducible_Auxin responsive SAUR protein; AUXIN-RESPONSIVE FAMILY PROTEIN_NULL_CUFF.45981.1	Am08g02070.P01, Am08g02080.P01, Am08g02090.P01	Potri.004G181400.1.p pacid=42796057 transcript=Potri.004G181400.1 locus=Potri.004G181400 ID=Potri.004G181400.1.v4.1 annot-version=v4.1, Potri.004G181550.1.p pacid=42795022 transcript=Potri.004G181500.2 locus=Potri.004G181500 ID=Potri.004G181500.2.v4.1 annot-version=v4.1, Potri.009G140900.1.p pacid=42772695 transcript=Potri.009G140900.1 locus=Potri.009G140900 ID=Potri.009G140900.1.v4.1 annot-version=v4.1, Potri.009G141000.1.p pacid=42771444 transcript=Potri.009G141000.1 locus=Potri.009G141000 ID=Potri.009G141000.1.v4.1 annot-version=v4.1, Potri.009G141100.1.p pacid=42771520 transcript=Potri.009G141100.1 locus=Potri.009G141100 ID=Potri.009G141100.1.v4.1 annot-version=v4.1, Potri.009G141150.1.p pacid=42771854 transcript=Potri.009G141150.1 locus=Potri.009G141150 ID=Potri.009G141150.1.v4.1 annot-version=v4.1, Potri.009G141201.1.p pacid=42771843 transcript=Potri.009G141201.1 locus=Potri.009G141201 ID=Potri.009G141201.1.v4.1 annot-version=v4.1, Potri.009G141251.1.p pacid=42771660 transcript=Potri.009G141251.1 locus=Potri.009G141251 ID=Potri.009G141251.1.v4.1 annot-version=v4.1, Potri.017G043400.1.p pacid=42813543 transcript=Potri.017G043400.1 locus=Potri.017G043400 ID=Potri.017G043400.1.v4.1 annot-version=v4.1, Potri.017G043500.1.p pacid=42813334 transcript=Potri.017G043500.1 locus=Potri.017G043500 ID=Potri.017G043500.1.v4.1 annot-version=v4.1, Potri.017G043600.1.p pacid=42814015 transcript=Potri.017G043600.1 locus=Potri.017G043600 ID=Potri.017G043600.1.v4.1 annot-version=v4.1	Os07t0475700-01 Auxin responsive SAUR protein family protein., Os08t0550700-00 Similar to Auxin induced protein., Os09t0545300-01 SAUR family protein_ Negative regulator of auxin synthesis and transport, Os09t0545500-00 Similar to SAUR55 - auxin-responsive SAUR family member., Os09t0545700-01 Similar to Auxin induced protein., Os09t0546100-01 Small auxin-up RNA _SAUR__ Auxin-responsive SAUR gene family member_ Auxin synthesis and transport_ Plant growth, Os09t0546200-00 Similar to auxin induced protein., Os09t0546700-00 Similar to SAUR55 - auxin-responsive SAUR family member., Os09t0546900-01 Similar to Auxin induced protein., Os09t0547000-01 Similar to Auxin induced protein., Os09t0547033-01 Similar to SAUR44 - auxin-responsive SAUR family member., Os09t0547100-01 Similar to Auxin induced protein.
OG0000116	htrionum.r.g10603.p1, htrionum.r.g21210.p1, htrionum.r.g2315.p1, htrionum.r.g29818.p1, htrionum.r.g31058.p1, htrionum.r.g31542.p1, htrionum.r.g36471.p1, htrionum.r.g42871.p1, htrionum.r.g48855.p1, htrionum.r.g66116.p1, htrionum.r.g67462.p1, htrionum.r.g71324.p1, htrionum.r.g71828.p1, htrionum.r.g72785.p1, htrionum.r.g79708.p1, htrionum.p.g15931.p1, htrionum.p.g4192.p1, htrionum.p.g84909.p1	XP_038990907.1 14-3-3-like protein A, XP_038996363.1 14-3-3-like protein, XP_039000462.1 14-3-3-like protein, XP_039001697.1 14-3-3-like protein, XP_039004091.1 14-3-3-like protein A, XP_039006862.1 14-3-3-like protein, XP_039020566.1 14-3-3 protein 4, XP_039021934.1 14-3-3-like protein A, XP_039022149.1 14-3-3-like protein_ partial, XP_039027188.1 14-3-3-like protein, XP_039036815.1 14-3-3 protein 6-like, XP_039036816.1 14-3-3 protein 6-like, XP_039036817.1 14-3-3 protein 6-like, XP_039036818.1 14-3-3 protein 6-like, XP_039038781.1 14-3-3-like protein, XP_039038782.1 14-3-3-like protein, XP_039041616.1 LOW QUALITY PROTEIN_ 14-3-3-like protein, XP_039041797.1 14-3-3-like protein, XP_039063028.1 14-3-3 protein 6-like	AT1G35160.1 | Symbols_ GRF4_ 14-3-3PHI_ GF14 PHI | GENERAL REGULATORY FACTOR 4_ 14-3-3 PROTEIN G-BOX FACTOR14 PHI_ GF14 protein phi chain | chr1_12867264-12868514 FORWARD LENGTH=267, AT1G35160.2 | Symbols_ GRF4_ 14-3-3PHI_ GF14 PHI | GENERAL REGULATORY FACTOR 4_ 14-3-3 PROTEIN G-BOX FACTOR14 PHI_ GF14 protein phi chain | chr1_12867264-12868514 FORWARD LENGTH=295, AT1G78300.1 | Symbols_ GRF2_ 14-3-3OMEGA_ GF14 OMEGA | general regulatory factor 2_ 14-3-3 PROTEIN G-BOX FACTOR14 OMEGA | chr1_29461883-29463052 FORWARD LENGTH=259, AT3G02520.1 | Symbols_ GRF7_ GF14 NU | general regulatory factor 7 | chr3_526800-527915 REVERSE LENGTH=265, AT3G02520.2 | Symbols_ GRF7_ GF14 NU | general regulatory factor 7 | chr3_526800-527915 REVERSE LENGTH=265, AT4G09000.1 | Symbols_ GRF1_ GF14 CHI | GENERAL REGULATORY FACTOR1-G-BOX FACTOR 14-3-3 HOMOLOG ISOFORM CHI_ general regulatory factor 1 | chr4_5775387-5777157 FORWARD LENGTH=267, AT5G38480.1 | Symbols_ GRF3_ RCI1 | general regulatory factor 3 | chr5_15410277-15411285 FORWARD LENGTH=255, AT5G38480.2 | Symbols_ GRF3_ RCI1 | general regulatory factor 3 | chr5_15410277-15411285 FORWARD LENGTH=254, AT5G38480.3 | Symbols_ GRF3_ RCI1 | general regulatory factor 3 | chr5_15410277-15411285 FORWARD LENGTH=254	Solyc02g063070.3.1 tft4, Solyc03g034180.3.1 14-3-3-like protein _AHRD V3.3 *** A0A1U8F4U6_CAPAN_, Solyc04g012120.3.1 SIG5 14-3-3 family protein, Solyc04g074510.3.1 tft3 14-3-3, Solyc11g010200.3.1 14-3-3 family protein AF079104, Solyc12g057110.2.1 14-3-3 protein _AHRD V3.3 *** P93786_SOLTU_	INIL01g25259.t1, INIL02g39794.t1, INIL05g09446.t1, INIL05g09609.t1, INIL11g16093.t1, INIL11g26540.t1, INIL14g41681.t1	Lj0g3v0113379.1 Non Characterized Hit- tr|I3S2P9|I3S2P9_LOTJA Uncharacterized protein OS=Lotus japonicus PE=2 SV=1_97.19_0_no description_14-3-3 domain; 1433_1_14-3-3 protein_ conserved site; 1433_2_14-3-3 protein_ conserve_CUFF.6788.1, Lj1g3v0250190.1 Non Characterized Hit- tr|I3S5Q3|I3S5Q3_LOTJA Uncharacterized protein OS=Lotus japonicus PE=2 SV=1_100_0_14-3-3 homologues_14-3-3 domain; 14-3-3 protein_14-3-3 domain; 1433ZETA_14-3-3 protein; 14-3-3_14-3-_CUFF.25657.1, Lj1g3v3328920.1 Non Characterized Hit- tr|I3T321|I3T321_LOTJA Uncharacterized protein OS=Lotus japonicus PE=2 SV=1_99.24_0_coiled-coil_NULL; 14-3-3 protein_14-3-3 domain; 1433_1_14-3-3 protein_ conserved site; 1433_2_14-3-3_CUFF.30354.1	Am01g46820.P01, Am01g46820.P02, Am04g18020.P01, Am04g18020.P02, Am04g18020.P03, Am08g16700.P01, Am08g16700.P02	Potri.002G099800.1.p pacid=42778031 transcript=Potri.002G099800.1 locus=Potri.002G099800 ID=Potri.002G099800.1.v4.1 annot-version=v4.1, Potri.002G099800.3.p pacid=42778030 transcript=Potri.002G099800.3 locus=Potri.002G099800 ID=Potri.002G099800.3.v4.1 annot-version=v4.1, Potri.004G101700.2.p pacid=42796695 transcript=Potri.004G101700.2 locus=Potri.004G101700 ID=Potri.004G101700.2.v4.1 annot-version=v4.1, Potri.004G101700.4.p pacid=42796696 transcript=Potri.004G101700.4 locus=Potri.004G101700 ID=Potri.004G101700.4.v4.1 annot-version=v4.1, Potri.005G162400.1.p pacid=42803401 transcript=Potri.005G162400.1 locus=Potri.005G162400 ID=Potri.005G162400.1.v4.1 annot-version=v4.1, Potri.017G113300.1.p pacid=42814561 transcript=Potri.017G113300.1 locus=Potri.017G113300 ID=Potri.017G113300.1.v4.1 annot-version=v4.1, Potri.017G113300.2.p pacid=42814559 transcript=Potri.017G113300.2 locus=Potri.017G113300 ID=Potri.017G113300.2.v4.1 annot-version=v4.1, Potri.017G113300.3.p pacid=42814560 transcript=Potri.017G113300.3 locus=Potri.017G113300 ID=Potri.017G113300.3.v4.1 annot-version=v4.1	Os02t0580300-01 14-3-3 protein_ Negative modulation of cell death and disease resistance, Os02t0580300-02 Similar to 14-3-3 protein 6., Os02t0580300-03 Similar to 14-3-3 protein 6., Os03t0710800-01 Member of the 14-3-3 protein family_ Negative regulation of grain filling of inferior spikelets_ Response to biotic and abiotic stress, Os04t0462500-01 Similar to 14-3-3-like protein GF14-6., Os04t0462500-02 14-3-3 protein_ Florigen receptor_ Flowering, Os04t0462500-03 Similar to 14-3-3-like protein GF14-6., Os04t0462500-04 Similar to 14-3-3-like protein GF14-6., Os04t0462500-05 Similar to 14-3-3-like protein GF14-6., Os08t0430500-01 14-3-3 protein_ Florigen receptor_ Flowering, Os08t0430500-02 Similar to 14-3-3-like protein S94., Os08t0430500-03 Similar to 14-3-3-like protein GF14-C., Os08t0480800-01 Similar to TaWIN2., Os11t0546900-01 14-3-3 protein_ Positive role in cold stress response
OG0000117	htrionum.r.g23058.p1, htrionum.r.g3359.p1, htrionum.r.g35873.p1, htrionum.r.g35876.p1, htrionum.r.g35879.p1, htrionum.r.g35883.p1, htrionum.r.g51481.p1, htrionum.r.g54133.p1, htrionum.r.g77300.p1, htrionum.r.g84295.p1, htrionum.r.g9075.p1, htrionum.p.g96345.p1	XP_038994232.1 alkane hydroxylase MAH1-like, XP_038996076.1 alkane hydroxylase MAH1-like, XP_039016835.1 alkane hydroxylase MAH1-like, XP_039029294.1 alkane hydroxylase MAH1-like, XP_039040319.1 alkane hydroxylase MAH1-like, XP_039057842.1 alkane hydroxylase MAH1-like, XP_039059105.1 alkane hydroxylase MAH1-like, XP_039059304.1 alkane hydroxylase MAH1-like	AT1G47620.1 | Symbols_ CYP96A8 | "cytochrome P450_ family 96_ subfamily A_ polypeptide 8" | chr1_17508116-17509678 REVERSE LENGTH=520, AT1G57750.1 | Symbols_ MAH1_ CYP96A15 | "cytochrome P450_ family 96_ subfamily A_ polypeptide 15"_ MID-CHAIN ALKANE HYDROXYLASE 1 | chr1_21384186-21385679 REVERSE LENGTH=497, AT1G57750.2 | Symbols_ MAH1_ CYP96A15 | "cytochrome P450_ family 96_ subfamily A_ polypeptide 15"_ MID-CHAIN ALKANE HYDROXYLASE 1 | chr1_21384283-21385679 REVERSE LENGTH=436, AT1G65340.1 | Symbols_ CYP96A3 | "cytochrome P450_ family 96_ subfamily A_ polypeptide 3" | chr1_24268135-24269646 REVERSE LENGTH=503, AT1G66030.1 | Symbols_ CYP96A14P | "cytochrome P450_ family 96_ subfamily A_ polypeptide 14 pseudogene" | chr1_24583149-24583652 FORWARD LENGTH=167, AT2G21910.1 | Symbols_ CYP96A5 | "cytochrome P450_ family 96_ subfamily A_ polypeptide 5" | chr2_9341498-9343030 FORWARD LENGTH=510, AT2G23180.1 | Symbols_ CYP96A1 | "cytochrome P450_ family 96_ subfamily A_ polypeptide 1" | chr2_9874953-9876503 FORWARD LENGTH=516, AT4G32170.1 | Symbols_ CYP96A2 | "cytochrome P450_ family 96_ subfamily A_ polypeptide 2" | chr4_15533772-15535292 FORWARD LENGTH=506, AT4G39480.1 | Symbols_ CYP96A9 | "cytochrome P450_ family 96_ subfamily A_ polypeptide 9" | chr4_18362558-18364108 FORWARD LENGTH=516, AT4G39490.1 | Symbols_ CYP96A10 | "cytochrome P450_ family 96_ subfamily A_ polypeptide 10" | chr4_18365229-18366788 FORWARD LENGTH=519, AT4G39500.1 | Symbols_ CYP96A11 | "cytochrome P450_ family 96_ subfamily A_ polypeptide 11" | chr4_18366950-18368359 REVERSE LENGTH=469, AT4G39500.2 | Symbols_ CYP96A11 | "cytochrome P450_ family 96_ subfamily A_ polypeptide 11" | chr4_18366950-18368509 REVERSE LENGTH=519, AT4G39510.1 | Symbols_ CYP96A12 | "cytochrome P450_ family 96_ subfamily A_ polypeptide 12" | chr4_18368945-18370471 REVERSE LENGTH=508, AT5G02900.1 | Symbols_ CYP96A13 | "cytochrome P450_ family 96_ subfamily A_ polypeptide 13" | chr5_674060-675569 FORWARD LENGTH=480, AT5G51900.1 | Symbols_ no symbol available | no full name available | chr5_21093681-21094454 REVERSE LENGTH=242, AT5G52320.1 | Symbols_ CYP96A4 | "cytochrome P450_ family 96_ subfamily A_ polypeptide 4" | chr5_21245111-21246619 REVERSE LENGTH=502, AT5G52320.2 | Symbols_ CYP96A4 | "cytochrome P450_ family 96_ subfamily A_ polypeptide 4" | chr5_21244905-21246619 REVERSE LENGTH=497	Solyc04g011920.3.1 Cytochrome P450 _AHRD V3.3 *** A0A2U1QH19_ARTAN_, Solyc04g011940.3.1 Cytochrome P450 _AHRD V3.3 *** A0A2U1MQD4_ARTAN_, Solyc04g051730.1.1 Cytochrome P450 _AHRD V3.3 *** A0A2U1QH19_ARTAN_, Solyc04g051768.2.1 Cytochrome P450 _AHRD V3.11 *** tr|A0A2U1QH19|A0A2U1QH19_ARTAN_, Solyc10g080840.1.1 Cytochrome P450 _AHRD V3.3 *** A2PZD4_IPONI_, Solyc10g080870.3.1 Cytochrome P450 _AHRD V3.3 *** A2PZD4_IPONI_, Solyc10g087040.3.1 Cytochrome P450 _AHRD V3.3 *** A2PZD4_IPONI_, Solyc10g150143.1.1 Cytochrome P450 _AHRD V3.3 *-* A0A2U1MI99_ARTAN_, Solyc10g150144.1.1 Cytochrome P450 _AHRD V3.3 *-* A2PZD4_IPONI_	INIL02g02205.t1, INIL05g09575.t1	Lj0g3v0062959.1 Non Characterized Hit- tr|I1NCY9|I1NCY9_SOYBN Uncharacterized protein _Fragment_ OS=Glycine max PE=3_61.4_0_SUBFAMILY NOT NAMED_NULL; FAMILY NOT NAMED_NULL; Cytochrome P450_Cytochrome P450; no description_Cyt_CUFF.2842.1, Lj0g3v0089029.1 Non Characterized Hit- tr|I1K1L8|I1K1L8_SOYBN Uncharacterized protein OS=Glycine max GN=Gma.53429 PE_62.5_0_EP450I_Cytochrome P450_ E-class_ group I; P450_Cytochrome P450; Cytochrome P450_Cytochrome P450; SUB_CUFF.4782.1, Lj0g3v0100809.1 Non Characterized Hit- tr|I1NCY9|I1NCY9_SOYBN Uncharacterized protein _Fragment_ OS=Glycine max PE=3_62.53_0_SUBFAMILY NOT NAMED_NULL; FAMILY NOT NAMED_NULL; CYTOCHROME_P450_Cytochrome P450_ conserved site; p4_CUFF.5647.1, Lj0g3v0237839.1 Non Characterized Hit- tr|I1NCY9|I1NCY9_SOYBN Uncharacterized protein _Fragment_ OS=Glycine max PE=3_57.47_0_Cytochrome P450_Cytochrome P450; p450_Cytochrome P450; seg_NULL; SUBFAMILY NOT NAMED_NULL; FAMILY NO_CUFF.15585.1, Lj0g3v0321689.1 NODE_55419_length_972_cov_17.024691.path2.1, Lj2g3v0921600.1 Non Characterized Hit- tr|I1K1L8|I1K1L8_SOYBN Uncharacterized protein OS=Glycine max GN=Gma.53429 PE_71.4_0_p450_Cytochrome P450; CYTOCHROME_P450_Cytochrome P450_ conserved site; seg_NULL; EP450I_Cytochrome P_CUFF.35776.1, Lj2g3v0922640.1 Non Characterized Hit- tr|I1K1L8|I1K1L8_SOYBN Uncharacterized protein OS=Glycine max GN=Gma.53429 PE_63.04_0.00000001_seg_NULL_CUFF.35780.1	Am02g10380.P01, Am02g10390.P01, Am02g10600.P01, Am02g10610.P01, Am02g10620.P01, Am02g10630.P01, Am04g06280.P01, Am04g15310.P01, Am06g30100.P01, Am07g00280.P01, Am07g00310.P01, Am07g00320.P01, Am07g00330.P01, Am07g00350.P01, Am07g00370.P01, Am07g00380.P01	Potri.001G397900.1.p pacid=42791473 transcript=Potri.001G397900.1 locus=Potri.001G397900 ID=Potri.001G397900.1.v4.1 annot-version=v4.1, Potri.005G064400.1.p pacid=42802730 transcript=Potri.005G064400.1 locus=Potri.005G064400 ID=Potri.005G064400.1.v4.1 annot-version=v4.1, Potri.005G094500.1.p pacid=42802885 transcript=Potri.005G094500.1 locus=Potri.005G094500 ID=Potri.005G094500.1.v4.1 annot-version=v4.1, Potri.007G080300.1.p pacid=42765937 transcript=Potri.007G080300.1 locus=Potri.007G080300 ID=Potri.007G080300.1.v4.1 annot-version=v4.1, Potri.008G125300.1.p pacid=42808847 transcript=Potri.008G125300.1 locus=Potri.008G125300 ID=Potri.008G125300.1.v4.1 annot-version=v4.1, Potri.015G086900.1.p pacid=42775721 transcript=Potri.015G086900.1 locus=Potri.015G086900 ID=Potri.015G086900.1.v4.1 annot-version=v4.1, Potri.015G087000.1.p pacid=42776331 transcript=Potri.015G087000.1 locus=Potri.015G087000 ID=Potri.015G087000.1.v4.1 annot-version=v4.1, Potri.015G132800.1.p pacid=42775118 transcript=Potri.015G132800.1 locus=Potri.015G132800 ID=Potri.015G132800.1.v4.1 annot-version=v4.1	Os01t0183600-01 Cytochrome P450 family protein., Os03t0138200-01 Cytochrome P450 family protein., Os03t0139600-00 Similar to Cytochrome P450 family protein., Os03t0140100-01 Cytochrome P450 family protein., Os03t0140100-02 Similar to Cytochrome P450 family protein., Os03t0140200-02 Cytochrome P450 family member_ Leaf cuticular wax synthesis, Os03t0140400-01 Cytochrome P450 protein CYP96B4_ Growth regulation_ Drought stress response, Os04t0560100-02 Conserved hypothetical protein., Os05t0181200-01 Similar to Phytochrome P450-like protein., Os08t0262500-01 Cytochrome P450 family protein., Os08t0263000-00 Similar to Cytochrome P450-like protein _CYP86B1_., Os08t0264700-00 Hypothetical conserved gene.
OG0000118	htrionum.r.g7090.p1, htrionum.r.g7092.p1, htrionum.r.g7093.p1	XP_039023283.1 exonuclease 3'-5' domain-containing protein 2-like_ partial, XP_039061809.1 protein RISC-INTERACTING CLEARING 3'-5' EXORIBONUCLEASE 1-like, XP_039071265.1 Werner Syndrome-like exonuclease, XP_039071266.1 uncharacterized protein LOC120218389	AT2G36110.1 | Symbols_ no symbol available | no full name available | chr2_15161877-15162596 FORWARD LENGTH=239, AT3G12410.1 | Symbols_ no symbol available | no full name available | chr3_3946267-3946959 REVERSE LENGTH=230, AT3G12420.1 | Symbols_ no symbol available | no full name available | chr3_3948014-3948882 REVERSE LENGTH=185, AT3G12430.1 | Symbols_ no symbol available | no full name available | chr3_3949580-3950377 REVERSE LENGTH=238, AT3G12440.1 | Symbols_ no symbol available | no full name available | chr3_3951199-3952260 REVERSE LENGTH=353, AT3G12460.1 | Symbols_ no symbol available | no full name available | chr3_3954695-3955423 REVERSE LENGTH=242, AT3G12470.1 | Symbols_ no symbol available | no full name available | chr3_3956123-3956785 REVERSE LENGTH=220, AT3G62320.1 | Symbols_ no symbol available | no full name available | chr3_23061805-23062398 REVERSE LENGTH=171, AT5G48350.1 | Symbols_ no symbol available | no full name available | chr5_19593566-19594165 FORWARD LENGTH=199	Solyc01g100670.1.1 Werner Syndrome-like exonuclease _AHRD V3.3 *** A0A2I4ETQ4_9ROSI_, Solyc01g100680.1.1 Werner Syndrome-like exonuclease _AHRD V3.3 *** A0A2I4ETQ4_9ROSI_, Solyc01g103460.2.1 Werner Syndrome-like exonuclease _AHRD V3.3 *** A0A2I4H4A1_9ROSI_, Solyc08g007350.2.1 Werner Syndrome-like exonuclease _AHRD V3.3 *** A0A2I4GID7_9ROSI_, Solyc08g078620.1.1 Werner Syndrome-like exonuclease _AHRD V3.3 *** A0A2I4H4A1_9ROSI_, Solyc10g078200.1.1 Werner Syndrome-like exonuclease _AHRD V3.3 *** A0A2I4H4A1_9ROSI_, Solyc11g006480.1.1 Werner Syndrome-like exonuclease _AHRD V3.3 *** A0A2I4H4A1_9ROSI_, Solyc11g161380.1.1 Werner Syndrome-like exonuclease _AHRD V3.11 *-* XP_004250462.1_, Solyc12g042390.1.1 Werner Syndrome-like exonuclease _AHRD V3.3 *** A0A2I4GID7_9ROSI_, Solyc12g094540.1.1 Werner Syndrome-like exonuclease _AHRD V3.3 *** A0A2I4H4A1_9ROSI_	INIL02g10459.t1, INIL02g10460.t1, INIL02g10469.t1, INIL04g08977.t1, INIL04g08985.t1, INIL04g08997.t1, INIL04g12095.t1, INIL04g12097.t1, INIL04g34082.t1, INIL04g34085.t1, INIL04g34093.t1, INIL04g34094.t1, INIL04g34099.t1, INIL13g16395.t1, INIL13g35747.t1, INIL13g35751.t1, INIL13g35752.t1, INIL13g35757.t1, INIL14g06639.t1, INIL14g35143.t1, INIL14g35306.t1, INIL14g35309.t1, INIL14g41232.t1, INIL14g41232.t2, INIL14g41233.t1	Lj0g3v0099649.1 Non Characterized Hit- tr|K4BUD0|K4BUD0_SOLLC Uncharacterized protein OS=Solanum lycopersicum GN=Sol_37.59_2e-18_DNA_pol_A_exo1_3'-5' exonuclease domain; no description_NULL; SUBFAMILY NOT NAMED_NULL; 3-5 EXONUCLE_CUFF.5590.1, Lj0g3v0307559.1 Non Characterized Hit- tr|A2YHH9|A2YHH9_ORYSI Putative uncharacterized protein OS=Oryza sativa subsp_27.6_3e-18_DNA_pol_A_exo1_3'-5' exonuclease domain; no description_NULL; SUBFAMILY NOT NAMED_NULL; 3-5 EXONUCLE_gene.g23986.t1.1, Lj0g3v0315599.1 tr|A9SXZ4|A9SXZ4_PHYPA Predicted protein _Fragment_ OS=Physcomitrella patens subsp. patens GN=PHYPAD_38.24_6e-19_DNA_pol_A_exo1_3'-5' exonuclease domain; SUBFAMILY NOT NAMED_NULL; 3-5 EXONUCLEASE_NULL; no descript_CUFF.21318.1, Lj0g3v0357359.1 Non Characterized Hit- tr|A5AMF2|A5AMF2_VITVI Putative uncharacterized protein OS=Vitis vinifera GN=_29.81_4e-19_Ribonuclease H-like_Ribonuclease H-like domain; no description_NULL; seg_NULL; 3-5 EXONUCLEASE_NULL_CUFF.24593.1, Lj0g3v0357369.1 Non Characterized Hit- tr|I1KK93|I1KK93_SOYBN Uncharacterized protein _Fragment_ OS=Glycine max PE=4_35.2_3e-19_DNA_pol_A_exo1_3'-5' exonuclease domain; no description_NULL; SUBFAMILY NOT NAMED_NULL; 3-5 EXONUCLE_CUFF.24594.1, Lj6g3v1008190.1 Non Characterized Hit- tr|C5X783|C5X783_SORBI Putative uncharacterized protein Sb02g000870 OS=Sorghu_30_4e-19_DNA_pol_A_exo1_3'-5' exonuclease domain; SUBFAMILY NOT NAMED_NULL; 3-5 EXONUCLEASE_NULL; 3'-5' exonu_CUFF.58760.1	Am01g08630.P01, Am01g34050.P01, Am01g34060.P01, Am01g34070.P01, Am01g34080.P01, Am01g53250.P01, Am02g21340.P01, Am02g42380.P01, Am03g23780.P01, Am03g23790.P01, Am03g24050.P01, Am03g41350.P01, Am03g41360.P01, Am03g41370.P01, Am03g41380.P01, Am03g41390.P01, Am03g41400.P01, Am05g37480.P01, Am05g37490.P01, Am06g00930.P01, Am08g15180.P01, Am08g24710.P01, Am08g30730.P01, Am08g31210.P01	Potri.006G031400.1.p pacid=42770670 transcript=Potri.006G031400.1 locus=Potri.006G031400 ID=Potri.006G031400.1.v4.1 annot-version=v4.1, Potri.011G116000.1.p pacid=42780577 transcript=Potri.011G116000.1 locus=Potri.011G116000 ID=Potri.011G116000.1.v4.1 annot-version=v4.1, Potri.016G028700.1.p pacid=42809091 transcript=Potri.016G028700.1 locus=Potri.016G028700 ID=Potri.016G028700.1.v4.1 annot-version=v4.1	Os01t0299700-01 3'-5' exonuclease domain containing protein., Os01t0300000-01 3'-5' exonuclease domain containing protein., Os01t0660800-01 3'-5' exonuclease domain containing protein., Os01t0737600-00 Similar to OSIGBa0101A01.4 protein., Os01t0737700-00 Similar to OSIGBa0101A01.4 protein., Os04t0225100-01 3'-5' exonuclease domain containing protein., Os07t0112300-00 3'-5' exonuclease domain containing protein.
OG0000119	htrionum.r.g10736.p1, htrionum.r.g33986.p1, htrionum.r.g36652.p1, htrionum.r.g36654.p1, htrionum.r.g36655.p1, htrionum.r.g56987.p1, htrionum.r.g68157.p1, htrionum.r.g68158.p1, htrionum.p.g23216.p1, htrionum.p.g36233.p1, htrionum.p.g36235.p1, htrionum.p.g36240.p1, htrionum.p.g36243.p1	XP_039001578.1 uncharacterized protein LOC120127830, XP_039019858.1 uncharacterized protein LOC120151496, XP_039019859.1 uncharacterized protein LOC120151497, XP_039026830.1 uncharacterized protein LOC120160487, XP_039030526.1 uncharacterized protein LOC120164980, XP_039032283.1 uncharacterized protein LOC120167281, XP_039034996.1 uncharacterized protein LOC120171356, XP_039034998.1 uncharacterized protein LOC120171358, XP_039035006.1 uncharacterized protein LOC120171365, XP_039035930.1 uncharacterized protein LOC120172565 isoform X1, XP_039035937.1 uncharacterized protein LOC120172565 isoform X2, XP_039035944.1 uncharacterized protein LOC120172565 isoform X3, XP_039038013.1 uncharacterized protein LOC120175457, XP_039038014.1 uncharacterized protein LOC120175458, XP_039039954.1 uncharacterized protein LOC120178074, XP_039039955.1 uncharacterized protein LOC120178074, XP_039039956.1 uncharacterized protein LOC120178075, XP_039054633.1 uncharacterized protein LOC120197071, XP_039054634.1 uncharacterized protein LOC120197073	AT4G10265.1 | Symbols_ WIP3 | Wound-induced polypeptide 3 | chr4_6373226-6373477 REVERSE LENGTH=83, AT4G10270.1 | Symbols_ WIP4 | Wound-induced polypeptide 4 | chr4_6374805-6375077 FORWARD LENGTH=90, AT4G33560.1 | Symbols_ WIP5 | Wound-induced polypeptide 5 | chr4_16135465-16135752 FORWARD LENGTH=95	Solyc07g054745.2.1 Wound-responsive family protein Chr4_6374805-6375077 FORWARD LENGTH=90 201606 _AHRD V3.11 --* AT4G10270.1_, Solyc07g054750.1.1 Wound-responsive family protein _AHRD V3.3 *-* A0A2U1LJB1_ARTAN_, Solyc07g054760.1.1 Wound-responsive family protein _AHRD V3.3 *** A0A2K3L288_TRIPR_, Solyc07g054770.1.1 Wound-responsive family protein _AHRD V3.3 *** A0A2K3L288_TRIPR_, Solyc07g054780.1.1 Wound induced protein _AHRD V3.3 *** Q04129_SOLLC_, Solyc07g054790.1.1 Wound-responsive family protein _AHRD V3.3 *** A0A2K3L288_TRIPR_, Solyc07g054800.1.1 Wound induced protein _AHRD V3.3 *** Q04129_SOLLC_, Solyc07g063640.1.1 Wound-responsive family protein _AHRD V3.3 *-* A0A2U1LJB1_ARTAN_	INIL01g19963.t1, INIL01g19964.t1, INIL01g19965.t1, INIL01g19966.t1, INIL01g19967.t1, INIL03g17409.t1, INIL11g09902.t1	Lj0g3v0207309.1 Non Characterized Hit- tr|I1LRW9|I1LRW9_SOYBN Uncharacterized protein _Fragment_ OS=Glycine max PE=4_62.16_2e-19_DUF3774_Protein of unknown function wound-induced_NODE_82045_length_435_cov_32.131035.path1.1, Lj1g3v1596880.1 Non Characterized Hit- tr|K4CG17|K4CG17_SOLLC Uncharacterized protein OS=Solanum lycopersicum GN=Sol_61.9_2e-19_DUF3774_Protein of unknown function wound-induced; seg_NULL_NODE_89663_length_795_cov_14.206289.path2.1, Lj1g3v1596890.1 Non Characterized Hit- tr|K4CG18|K4CG18_SOLLC Uncharacterized protein OS=Solanum lycopersicum GN=Sol_54.65_2e-19_seg_NULL; DUF3774_Protein of unknown function wound-induced_NODE_36288_length_588_cov_71.510201.path1.1, Lj3g3v0681680.1 Non Characterized Hit- tr|K4CG18|K4CG18_SOLLC Uncharacterized protein OS=Solanum lycopersicum GN=Sol_54.65_2e-19_seg_NULL; DUF3774_Protein of unknown function wound-induced_NODE_36288_length_588_cov_71.510201.path2.1, Lj3g3v0681690.1 Non Characterized Hit- tr|K4CG17|K4CG17_SOLLC Uncharacterized protein OS=Solanum lycopersicum GN=Sol_61.9_2e-19_seg_NULL; DUF3774_Protein of unknown function wound-induced_CUFF.41138.1, Lj3g3v2744030.1 Non Characterized Hit- tr|I1LUC9|I1LUC9_SOYBN Uncharacterized protein OS=Glycine max PE=4 SV=1_62.5_2e-19_DUF3774_Protein of unknown function wound-induced_CUFF.44582.1, Lj3g3v2744050.1 Non Characterized Hit- tr|F6HHI8|F6HHI8_VITVI Putative uncharacterized protein OS=Vitis vinifera GN=_65.85_2e-19_DUF3774_Protein of unknown function wound-induced_CUFF.44583.1, Lj3g3v2768270.1 tr|O82615|O82615_ARATH At4g10270 OS=Arabidopsis thaliana GN=T9A4.6 PE=2 SV=1_58.95_2e-19_DUF3774_Protein of unknown function wound-induced; seg_NULL_CUFF.44601.1, Lj3g3v2768280.1 tr|O82615|O82615_ARATH At4g10270 OS=Arabidopsis thaliana GN=T9A4.6 PE=2 SV=1_58.95_2e-19_DUF3774_Protein of unknown function wound-induced; seg_NULL_CUFF.44602.1, Lj3g3v2768290.1 Non Characterized Hit- tr|I1LRW9|I1LRW9_SOYBN Uncharacterized protein _Fragment_ OS=Glycine max PE=4_62.16_2e-19_DUF3774_Protein of unknown function wound-induced_NODE_82045_length_435_cov_32.131035.path2.1, Lj3g3v2769310.1 Non Characterized Hit- tr|I3SIW8|I3SIW8_MEDTR Uncharacterized protein OS=Medicago truncatula PE=4 SV_56.84_3e-19_seg_NULL; DUF3774_Protein of unknown function wound-induced_CUFF.44594.1, Lj3g3v2769320.1 Non Characterized Hit- tr|A9PDX5|A9PDX5_POPTR Putative uncharacterized protein OS=Populus trichocarp_65.56_3e-19_DUF3774_Protein of unknown function wound-induced; seg_NULL_CUFF.44595.1, Lj3g3v2873670.1 Non Characterized Hit- tr|I3SKC5|I3SKC5_LOTJA Uncharacterized protein OS=Lotus japonicus PE=4 SV=1_69.89_2e-19_DUF3774_Protein of unknown function wound-induced; seg_NULL_CUFF.44838.1, Lj3g3v2873680.1 Non Characterized Hit- tr|I1KF74|I1KF74_SOYBN Uncharacterized protein OS=Glycine max PE=4 SV=1_74.65_2e-19_DUF3774_Protein of unknown function wound-induced; seg_NULL_CUFF.44840.1, Lj3g3v2873690.1 CUFF.44839.1	Am01g57550.P01, Am03g14280.P01, Am03g14290.P01	Potri.001G408300.1.p pacid=42788258 transcript=Potri.001G408300.1 locus=Potri.001G408300 ID=Potri.001G408300.1.v4.1 annot-version=v4.1, Potri.001G408400.1.p pacid=42790644 transcript=Potri.001G408400.1 locus=Potri.001G408400 ID=Potri.001G408400.1.v4.1 annot-version=v4.1, Potri.011G126000.2.p pacid=42781535 transcript=Potri.011G126000.2 locus=Potri.011G126000 ID=Potri.011G126000.2.v4.1 annot-version=v4.1, Potri.013G148000.1.p pacid=42812708 transcript=Potri.013G148000.1 locus=Potri.013G148000 ID=Potri.013G148000.1.v4.1 annot-version=v4.1, Potri.013G148100.1.p pacid=42811205 transcript=Potri.013G148100.1 locus=Potri.013G148100 ID=Potri.013G148100.1.v4.1 annot-version=v4.1, Potri.019G116500.1.p pacid=42773491 transcript=Potri.019G116500.1 locus=Potri.019G116500 ID=Potri.019G116500.1.v4.1 annot-version=v4.1, Potri.019G116600.1.p pacid=42773893 transcript=Potri.019G116600.1 locus=Potri.019G116600 ID=Potri.019G116600.1.v4.1 annot-version=v4.1, Potri.019G116700.1.p pacid=42774713 transcript=Potri.019G116700.1 locus=Potri.019G116700 ID=Potri.019G116700.1.v4.1 annot-version=v4.1, Potri.019G116800.1.p pacid=42773955 transcript=Potri.019G116800.1 locus=Potri.019G116800 ID=Potri.019G116800.1.v4.1 annot-version=v4.1, Potri.019G116866.1.p pacid=42773802 transcript=Potri.019G116866.1 locus=Potri.019G116866 ID=Potri.019G116866.1.v4.1 annot-version=v4.1, Potri.019G116932.1.p pacid=42774289 transcript=Potri.019G116932.1 locus=Potri.019G116932 ID=Potri.019G116932.1.v4.1 annot-version=v4.1, Potri.019G117100.2.p pacid=42773572 transcript=Potri.019G117100.2 locus=Potri.019G117100 ID=Potri.019G117100.2.v4.1 annot-version=v4.1, Potri.019G117200.1.p pacid=42774556 transcript=Potri.019G117200.1 locus=Potri.019G117200 ID=Potri.019G117200.1.v4.1 annot-version=v4.1, Potri.019G117201.1.p pacid=42773083 transcript=Potri.019G117201.1 locus=Potri.019G117201 ID=Potri.019G117201.1.v4.1 annot-version=v4.1, Potri.019G117301.2.p pacid=42774563 transcript=Potri.019G117301.2 locus=Potri.019G117301 ID=Potri.019G117301.2.v4.1 annot-version=v4.1, Potri.019G117402.1.p pacid=42773255 transcript=Potri.019G117402.1 locus=Potri.019G117402 ID=Potri.019G117402.1.v4.1 annot-version=v4.1, Potri.019G117402.2.p pacid=42773256 transcript=Potri.019G117402.2 locus=Potri.019G117402 ID=Potri.019G117402.2.v4.1 annot-version=v4.1, Potri.019G117500.1.p pacid=42773625 transcript=Potri.019G117500.1 locus=Potri.019G117500 ID=Potri.019G117500.1.v4.1 annot-version=v4.1, Potri.019G117632.1.p pacid=42773337 transcript=Potri.019G117632.1 locus=Potri.019G117632 ID=Potri.019G117632.1.v4.1 annot-version=v4.1, Potri.019G117700.1.p pacid=42774212 transcript=Potri.019G117700.1 locus=Potri.019G117700 ID=Potri.019G117700.1.v4.1 annot-version=v4.1	Os04t0635100-00 Similar to H0315F07.12 protein., Os04t0635400-00 Conserved hypothetical protein., Os04t0635500-01 Similar to Wound induced protein _Fragment_.
OG0000120				Solyc06g160250.1.1 DUF4283 domain-containing protein/zf-CCHC_4 domain-containing protein _AHRD V3.11 *** tr|A0A1Q3CGI0|A0A1Q3CGI0_CEPFO_			Am01g01540.P01, Am01g09860.P01, Am01g23380.P01, Am01g23380.P02, Am01g24470.P01, Am01g27910.P01, Am01g39550.P01, Am02g10570.P01, Am02g18440.P01, Am02g23530.P01, Am02g52830.P01, Am02g53270.P01, Am03g05960.P01, Am03g07880.P01, Am03g09030.P01, Am03g09100.P01, Am03g12980.P01, Am03g13750.P01, Am03g16550.P01, Am03g16930.P01, Am03g18910.P01, Am03g20600.P01, Am03g23310.P01, Am03g24610.P01, Am03g34440.P01, Am04g00010.P01, Am04g00300.P01, Am04g00310.P01, Am04g05930.P01, Am04g06040.P01, Am04g11080.P01, Am04g11460.P02, Am04g13640.P01, Am04g14170.P01, Am04g14940.P01, Am04g15610.P01, Am04g34250.P01, Am05g05620.P01, Am05g16010.P01, Am05g18040.P01, Am05g20800.P01, Am05g21800.P01, Am05g22020.P01, Am05g22630.P01, Am05g23990.P01, Am05g24100.P01, Am05g24970.P01, Am05g25440.P01, Am05g29480.P01, Am05g30370.P01, Am05g32510.P01, Am06g00750.P01, Am06g06070.P01, Am06g06460.P01, Am06g07290.P01, Am06g07490.P01, Am06g07540.P01, Am06g09430.P01, Am06g09620.P01, Am06g10170.P01, Am06g13490.P01, Am06g13730.P01, Am06g19270.P01, Am07g05900.P01, Am07g06740.P01, Am07g06800.P01, Am07g07190.P01, Am07g07630.P01, Am07g07760.P01, Am07g08170.P01, Am07g11830.P01, Am07g18590.P01, Am07g18970.P01, Am07g19170.P01, Am08g00160.P01, Am08g00740.P01, Am08g00870.P01, Am08g00870.P02, Am08g00900.P01, Am08g02780.P01, Am08g05960.P01, Am08g06070.P01, Am08g07080.P01, Am08g10580.P01, Am08g11070.P01, Am08g11310.P01, Am08g11380.P01, Am08g17280.P01, Am08g17280.P02, Am08g17750.P01
OG0000121	htrionum.r.g23426.p1, htrionum.r.g33077.p1, htrionum.r.g39564.p1, htrionum.r.g46274.p1, htrionum.r.g62843.p1, htrionum.r.g63624.p1, htrionum.r.g684.p1, htrionum.r.g69837.p1, htrionum.r.g76742.p1, htrionum.r.g77867.p1, htrionum.r.g81574.p1, htrionum.r.g88288.p1	XP_038994367.1 calmodulin, XP_038994368.1 calmodulin, XP_038994369.1 calmodulin, XP_038998965.1 calmodulin-7-like, XP_039004883.1 calmodulin-7, XP_039007245.1 calmodulin-like protein 8, XP_039012685.1 calmodulin-7, XP_039013693.1 calmodulin-7, XP_039014249.1 calmodulin-7, XP_039015428.1 calmodulin-7, XP_039018621.1 calmodulin-7-like, XP_039022987.1 calmodulin-7, XP_039024073.1 calmodulin-7, XP_039032894.1 calmodulin-7 isoform X1, XP_039035953.1 calmodulin, XP_039055947.1 calmodulin-like protein 8, XP_039059525.1 calmodulin, XP_039059590.1 calmodulin-7, XP_039060770.1 calmodulin-like protein 8, XP_039064092.1 calmodulin-5/6/7/8, XP_039066105.1 calmodulin-7, XP_039070952.1 calmodulin-like protein 8	AT1G66410.1 | Symbols_ CAM4_ ACAM-4 | calmodulin 4_ CALMODULIN 4 | chr1_24774431-24775785 REVERSE LENGTH=149, AT1G66410.2 | Symbols_ CAM4_ ACAM-4 | calmodulin 4_ CALMODULIN 4 | chr1_24774431-24775785 REVERSE LENGTH=159, AT2G27030.1 | Symbols_ ACAM-2_ CAM5 | calmodulin 5 | chr2_11532069-11533060 FORWARD LENGTH=149, AT2G27030.3 | Symbols_ ACAM-2_ CAM5 | calmodulin 5 | chr2_11532069-11534176 FORWARD LENGTH=181, AT2G41110.1 | Symbols_ CAM2_ ATCAL5 | calmodulin 2 | chr2_17140379-17141192 FORWARD LENGTH=149, AT2G41110.2 | Symbols_ CAM2_ ATCAL5 | calmodulin 2 | chr2_17140379-17141192 FORWARD LENGTH=161, AT3G43810.1 | Symbols_ ZBF3_ CAM7_ AtCAM7 | calmodulin 7_ Z-box Binding Factor 3 | chr3_15664619-15666355 REVERSE LENGTH=149, AT3G56800.1 | Symbols_ ACAM-3_ CAM3 | CALMODULIN 3_ calmodulin 3 | chr3_21034981-21035920 REVERSE LENGTH=149, AT5G21274.1 | Symbols_ ACAM-6_ CAM6 | calmodulin 6 | chr5_7214740-7215950 REVERSE LENGTH=149, AT5G37780.1 | Symbols_ ACAM-1_ CAM1_ TCH1 | calmodulin 1_ TOUCH 1 | chr5_15004769-15006117 REVERSE LENGTH=149, AT5G37780.2 | Symbols_ ACAM-1_ CAM1_ TCH1 | calmodulin 1_ TOUCH 1 | chr5_15004769-15006117 REVERSE LENGTH=164, AT5G37780.4 | Symbols_ ACAM-1_ CAM1_ TCH1 | calmodulin 1_ TOUCH 1 | chr5_15004769-15005921 REVERSE LENGTH=136	Solyc03g098050.3.1 Calmodulin 6, Solyc06g053930.3.1 Calmodulin _AHRD V3.3 *** Q39890_SOYBN_, Solyc10g077010.2.1 Calmodulin 3, Solyc10g081170.2.1 Calmodulin 2, Solyc11g072240.2.1 Calmodulin 4, Solyc12g099990.2.1 Calmodulin 5	INIL04g32933.t1, INIL09g36132.t1, INIL10g12604.t1, INIL13g07637.t1, INIL14g35321.t1	Lj0g3v0048629.1 tr|F4IVN6|F4IVN6_ARATH Calmodulin 5 OS=Arabidopsis thaliana GN=CAM5 PE=4 SV=1_43.59_0.0000002_EF_HAND_1_EF-Hand 1_ calcium-binding site; CALCIUM BINDING PROTEIN_NULL; EF-hand_NULL; EF_HAND_2_EF-_NODE_68134_length_776_cov_47.662373.path1.1, Lj0g3v0233429.1 Non Characterized Hit- tr|K4A231|K4A231_SETIT Uncharacterized protein OS=Setaria italica GN=Si032928_45.45_0.000000005_EF_HAND_1_EF-Hand 1_ calcium-binding site; EF-hand_NULL; EF_hand_5_NULL; EF-hand_ calcium binding mo_CUFF.20829.1, Lj0g3v0233429.2 Non Characterized Hit- tr|K4A231|K4A231_SETIT Uncharacterized protein OS=Setaria italica GN=Si032928_45.45_0.000000005_EF_HAND_1_EF-Hand 1_ calcium-binding site; EF-hand_NULL; EF_hand_5_NULL; EF-hand_ calcium binding mo_CUFF.20829.2, Lj0g3v0233429.3 tr|E4MXU5|E4MXU5_THEHA mRNA_ clone_ RTFL01-41-D09 OS=Thellungiella halophila PE=2 SV=1_47.69_0.000000009_EF_HAND_1_EF-Hand 1_ calcium-binding site; EF-hand_NULL; EF_hand_5_NULL; EF-hand_ calcium binding mo_CUFF.20829.3, Lj1g3v4047180.1 CUFF.31799.1, Lj5g3v1208190.1 tr|C1ML90|C1ML90_MICPC Calmodulin OS=Micromonas pusilla _strain CCMP1545_ GN=CAM PE=4 SV=1_46.05_0.000000009_EF_hand_5_NULL; EF-hand_ calcium binding motif_Calcium-binding EF-hand; CALCIUM BINDING PROTEIN_NULL_CUFF.55028.1, Lj6g3v0001230.1 tr|E4MXU5|E4MXU5_THEHA mRNA_ clone_ RTFL01-41-D09 OS=Thellungiella halophila PE=2 SV=1_44.74_0.0000002_EF-hand_NULL; EF_hand_5_NULL; no description_EF-hand-like domain; EF-hand_ calcium binding motif_Cal_NODE_68134_length_776_cov_47.662373.path2.1	Am01g21400.P01, Am01g33770.P01, Am01g38510.P01, Am01g61790.P01, Am02g23220.P01, Am02g49170.P01, Am03g18720.P01, Am03g18720.P02, Am03g23250.P01, Am03g23250.P02, Am04g44230.P01	Potri.001G222200.4.p pacid=42789316 transcript=Potri.001G222200.4 locus=Potri.001G222200 ID=Potri.001G222200.4.v4.1 annot-version=v4.1, Potri.006G026700.1.p pacid=42767082 transcript=Potri.006G026700.1 locus=Potri.006G026700 ID=Potri.006G026700.1.v4.1 annot-version=v4.1, Potri.008G159300.1.p pacid=42808775 transcript=Potri.008G159300.1 locus=Potri.008G159300 ID=Potri.008G159300.1.v4.1 annot-version=v4.1, Potri.009G021500.2.p pacid=42771293 transcript=Potri.009G021500.2 locus=Potri.009G021500 ID=Potri.009G021500.2.v4.1 annot-version=v4.1, Potri.009G021500.3.p pacid=42771294 transcript=Potri.009G021500.3 locus=Potri.009G021500 ID=Potri.009G021500.3.v4.1 annot-version=v4.1, Potri.012G041000.1.p pacid=42782575 transcript=Potri.012G041000.1 locus=Potri.012G041000 ID=Potri.012G041000.1.v4.1 annot-version=v4.1, Potri.015G032600.1.p pacid=42776573 transcript=Potri.015G032600.1 locus=Potri.015G032600 ID=Potri.015G032600.1.v4.1 annot-version=v4.1, Potri.016G024700.2.p pacid=42809263 transcript=Potri.016G024700.2 locus=Potri.016G024700 ID=Potri.016G024700.2.v4.1 annot-version=v4.1	Os01t0267900-01 Calmodulin_ Ca<sup>2+</sup> sensor_ Ca<sup>2+</sup> signalling, Os01t0279300-01 Similar to Calmodulin 1 _Fragment_., Os03t0319300-01 Calmodulin_ Ca<sup>2+</sup> sensor_ Ca<sup>2+</sup> signalling_ Thermotolerance, Os05t0491100-01 Similar to Calmodulin., Os05t0491100-02 Similar to Calmodulin., Os07t0687200-02 Calmodulin_ Ca<sup>2+</sup> sensor_ Ca<sup>2+</sup> signalling, Os07t0687200-03 Similar to CAM7 _CALMODULIN 7_; calcium ion binding.
OG0000122						Lj0g3v0047979.1 Non Characterized Hit- tr|I3SZH1|I3SZH1_LOTJA Uncharacterized protein OS=Lotus japonicus PE=2 SV=1_51.72_0.000002_F-box_F-box domain_ cyclin-like; FBOX_F-box domain_ cyclin-like; F_box_assoc_1_ F-box protein intera_CUFF.2255.1, Lj0g3v0063959.1 Non Characterized Hit- tr|I1MQ71|I1MQ71_SOYBN Uncharacterized protein _Fragment_ OS=Glycine max PE=4_31.56_2e-18_seg_NULL; F_box_assoc_1_ F-box protein interaction domain_F-box associated interaction domain_gene.g4589.t1.1, Lj0g3v0071509.1 tr|G7JVT4|G7JVT4_MEDTR F-box/kelch-repeat protein OS=Medicago truncatula GN=MTR_4g023150 PE=4 SV=1_37.06_6e-19_FAMILY NOT NAMED_NULL; no description_NULL; F-box domain_F-box domain_ cyclin-like; F-box_F-box doma_CUFF.3517.1, Lj0g3v0071519.1 tr|G7JHV9|G7JHV9_MEDTR F-box protein OS=Medicago truncatula GN=MTR_4g118380 PE=4 SV=1_65.31_0.00000009_FBOX_F-box domain_ cyclin-like; A Receptor for Ubiquitination Targets_F-box domain_ cyclin-like; no _CUFF.3518.1, Lj0g3v0071519.2 tr|G7JPX2|G7JPX2_MEDTR F-box/kelch-repeat protein OS=Medicago truncatula GN=MTR_4g107820 PE=4 SV=1_30.36_1e-18_FBOX_F-box domain_ cyclin-like; A Receptor for Ubiquitination Targets_F-box domain_ cyclin-like; no _CUFF.3518.2, Lj0g3v0071529.1 tr|G7JHV9|G7JHV9_MEDTR F-box protein OS=Medicago truncatula GN=MTR_4g118380 PE=4 SV=1_65.31_0.00000009_seg_NULL; F-box domain_F-box domain_ cyclin-like; F-box_F-box domain_ cyclin-like; FBA_1_F-box assoc_CUFF.3516.1, Lj0g3v0071549.1 Non Characterized Hit- tr|I1KRV7|I1KRV7_SOYBN Uncharacterized protein OS=Glycine max GN=Gma.53399 PE_31.02_1e-18_FBA_1_F-box associated domain_ type 1; seg_NULL_gene.g5196.t1.1, Lj0g3v0103899.1 Non Characterized Hit- tr|I1MFB8|I1MFB8_SOYBN Uncharacterized protein OS=Glycine max GN=Gma.45046 PE_26.96_1e-18_seg_NULL; A Receptor for Ubiquitination Targets_F-box domain_ cyclin-like; F_box_assoc_1_ F-box prot_gene.g7867.t1.1, Lj0g3v0107599.1 CUFF.6162.1, Lj0g3v0107599.2 Non Characterized Hit- tr|I1KCW3|I1KCW3_SOYBN Uncharacterized protein _Fragment_ OS=Glycine max PE=4_39.88_2e-18_F_box_assoc_1_ F-box protein interaction domain_F-box associated interaction domain; seg_NULL_CUFF.6162.2, Lj0g3v0129159.1 Non Characterized Hit- tr|I1MQ71|I1MQ71_SOYBN Uncharacterized protein _Fragment_ OS=Glycine max PE=4_33.78_1e-18_ _CUFF.7805.1, Lj0g3v0129159.2 tr|G7IX79|G7IX79_MEDTR F-box protein OS=Medicago truncatula GN=MTR_3g034180 PE=4 SV=1_36.62_7e-19_FBA_1_F-box associated domain_ type 1_CUFF.7805.2, Lj0g3v0129159.3 Non Characterized Hit- tr|I1JDC4|I1JDC4_SOYBN Uncharacterized protein OS=Glycine max PE=4 SV=1_36.53_6e-18_FBA_1_F-box associated domain_ type 1; F_box_assoc_1_ F-box protein interaction domain_F-box associa_CUFF.7805.3, Lj0g3v0154899.1 Non Characterized Hit- tr|I1LAD8|I1LAD8_SOYBN Uncharacterized protein _Fragment_ OS=Glycine max PE=4_51.16_0.000000000007_ _NODE_97067_length_1028_cov_8.512646.path1.1, Lj0g3v0159469.1 tr|G7IX79|G7IX79_MEDTR F-box protein OS=Medicago truncatula GN=MTR_3g034180 PE=4 SV=1_32.77_9e-19_ _gene.g12228.t1.1, Lj0g3v0167339.1 tr|G7JHV9|G7JHV9_MEDTR F-box protein OS=Medicago truncatula GN=MTR_4g118380 PE=4 SV=1_66.67_0.00000002_F_box_assoc_1_ F-box protein interaction domain_F-box associated interaction domain; F-box domain_F-_CUFF.10474.1, Lj0g3v0188089.1 tr|G7JHV9|G7JHV9_MEDTR F-box protein OS=Medicago truncatula GN=MTR_4g118380 PE=4 SV=1_61.9_0.00004_F-box domain_F-box domain_ cyclin-like; F_box_assoc_1_ F-box protein interaction domain_F-box associ_CUFF.11993.1, Lj0g3v0188089.2 Non Characterized Hit- tr|I3T0J9|I3T0J9_LOTJA Uncharacterized protein OS=Lotus japonicus PE=4 SV=1_46.36_3e-17_ _CUFF.11993.2, Lj0g3v0194019.1 tr|G7JHV9|G7JHV9_MEDTR F-box protein OS=Medicago truncatula GN=MTR_4g118380 PE=4 SV=1_64.29_0.000002_FAMILY NOT NAMED_NULL; F-box_F-box domain_ cyclin-like; no description_NULL; FBOX_F-box domain_ cycl_gene.g15023.t1.1, Lj0g3v0194029.1 tr|G7JHV9|G7JHV9_MEDTR F-box protein OS=Medicago truncatula GN=MTR_4g118380 PE=4 SV=1_66.67_0.00000002_FBOX_F-box domain_ cyclin-like; A Receptor for Ubiquitination Targets_F-box domain_ cyclin-like; coi_gene.g15024.t1.1, Lj0g3v0213989.1 Non Characterized Hit- tr|I1KTR9|I1KTR9_SOYBN Uncharacterized protein OS=Glycine max PE=4 SV=1_33.2_6e-19_FBOX_F-box domain_ cyclin-like; no description_NULL; F-box_F-box domain_ cyclin-like; FAMILY NOT NAM_CUFF.13786.1, Lj0g3v0213999.1 Non Characterized Hit- tr|I3T294|I3T294_LOTJA Uncharacterized protein OS=Lotus japonicus PE=4 SV=1_77.08_0.000000000003_ _CUFF.13785.1, Lj0g3v0213999.2 Non Characterized Hit- tr|I3T294|I3T294_LOTJA Uncharacterized protein OS=Lotus japonicus PE=4 SV=1_77.08_0.000000000003_ _CUFF.13785.2, Lj0g3v0214009.1 tr|G7JHV9|G7JHV9_MEDTR F-box protein OS=Medicago truncatula GN=MTR_4g118380 PE=4 SV=1_67.44_0.0000009_F-box domain_F-box domain_ cyclin-like; F-box_F-box domain_ cyclin-like; FAMILY NOT NAMED_NULL; A Re_CUFF.13787.1, Lj0g3v0227089.1 Non Characterized Hit- tr|B9RST7|B9RST7_RICCO Putative uncharacterized protein OS=Ricinus communis G_28.92_1e-18_F-box domain_F-box domain_ cyclin-like; seg_NULL; F_box_assoc_1_ F-box protein interaction domain_F-_NODE_20474_length_1567_cov_22.827696.path2.1, Lj0g3v0230869.1 tr|G7JHW0|G7JHW0_MEDTR F-box protein OS=Medicago truncatula GN=MTR_4g118400 PE=4 SV=1_32.29_3e-18_FAMILY NOT NAMED_NULL; F-box_F-box domain_ cyclin-like; no description_NULL; FBOX_F-box domain_ cycl_gene.g18076.t1.1, Lj0g3v0241629.1 tr|G7KNC3|G7KNC3_MEDTR F-box/kelch-repeat protein OS=Medicago truncatula GN=MTR_6g060650 PE=4 SV=1_61.73_7e-19_ _CUFF.15787.1, Lj0g3v0241649.1 Non Characterized Hit- tr|I1MQ71|I1MQ71_SOYBN Uncharacterized protein _Fragment_ OS=Glycine max PE=4_45.52_2e-19_F-box domain_F-box domain_ cyclin-like; no description_NULL; F-box_F-box domain_ cyclin-like; FBOX_F_CUFF.15789.1, Lj0g3v0255099.1 Non Characterized Hit- tr|I3T294|I3T294_LOTJA Uncharacterized protein OS=Lotus japonicus PE=4 SV=1_81.63_3e-16_ _NODE_54417_length_125_cov_12.544000.path4.1, Lj0g3v0255279.1 Non Characterized Hit- tr|I1MR95|I1MR95_SOYBN Uncharacterized protein OS=Glycine max GN=Gma.29805 PE_38.78_5e-19_seg_NULL_CUFF.16769.1, Lj0g3v0255289.1 tr|G7ISR2|G7ISR2_MEDTR F-box protein OS=Medicago truncatula GN=MTR_2g028130 PE=4 SV=1_29.8_1e-17_seg_NULL; F_box_assoc_1_ F-box protein interaction domain_F-box associated interaction domain_CUFF.16770.1, Lj0g3v0255299.1 tr|G7JDC9|G7JDC9_MEDTR F-box protein OS=Medicago truncatula GN=MTR_4g023440 PE=4 SV=1_43_0.00000000000007_no description_NULL; seg_NULL; F_box_assoc_1_ F-box protein interaction domain_F-box associated inte_CUFF.16771.1, Lj0g3v0259319.1 Non Characterized Hit- tr|I1LAD8|I1LAD8_SOYBN Uncharacterized protein _Fragment_ OS=Glycine max PE=4_51.16_0.000000000007_ _NODE_97067_length_1028_cov_8.512646.path2.1, Lj0g3v0269959.1 Non Characterized Hit- tr|I1LAD8|I1LAD8_SOYBN Uncharacterized protein _Fragment_ OS=Glycine max PE=4_40.62_0.00000000000006_ _CUFF.17842.1, Lj0g3v0273899.1 Non Characterized Hit- tr|I3T0J9|I3T0J9_LOTJA Uncharacterized protein OS=Lotus japonicus PE=4 SV=1_68.85_0.00000000000002_ _CUFF.18133.1, Lj0g3v0273909.1 Non Characterized Hit- tr|B9S8D9|B9S8D9_RICCO Putative uncharacterized protein OS=Ricinus communis G_26.36_1e-18_A Receptor for Ubiquitination Targets_F-box domain_ cyclin-like; F-box domain_F-box domain_ cyclin-l_gene.g21285.t1.1, Lj0g3v0289209.1 Non Characterized Hit- tr|I1N4T3|I1N4T3_SOYBN Uncharacterized protein OS=Glycine max PE=4 SV=1_34.48_5e-19_FBA_1_F-box associated domain_ type 1_CUFF.19332.1, Lj0g3v0289209.2 Non Characterized Hit- tr|I1N4T3|I1N4T3_SOYBN Uncharacterized protein OS=Glycine max PE=4 SV=1_34.48_5e-19_FBA_1_F-box associated domain_ type 1_CUFF.19332.2, Lj0g3v0300979.1 tr|G7JVT8|G7JVT8_MEDTR F-box/kelch-repeat protein OS=Medicago truncatula GN=MTR_4g023200 PE=4 SV=1_32.92_9e-19_seg_NULL; FBA_1_F-box associated domain_ type 1_47147_g.1, Lj0g3v0319649.1 Non Characterized Hit- tr|I1N4R6|I1N4R6_SOYBN Uncharacterized protein OS=Glycine max PE=4 SV=1_37.74_0.000007_ _CUFF.21659.1, Lj0g3v0322939.1 tr|G7JHV9|G7JHV9_MEDTR F-box protein OS=Medicago truncatula GN=MTR_4g118380 PE=4 SV=1_50.91_0.00009_F_box_assoc_1_ F-box protein interaction domain_F-box associated interaction domain; no description__CUFF.21924.1, Lj0g3v0322939.2 tr|G7JHV9|G7JHV9_MEDTR F-box protein OS=Medicago truncatula GN=MTR_4g118380 PE=4 SV=1_50.91_0.00009_F_box_assoc_1_ F-box protein interaction domain_F-box associated interaction domain; no description__CUFF.21924.2, Lj0g3v0335709.1 tr|G7JHV9|G7JHV9_MEDTR F-box protein OS=Medicago truncatula GN=MTR_4g118380 PE=4 SV=1_65.91_0.0000008_no description_NULL; SUBFAMILY NOT NAMED_NULL; FAMILY NOT NAMED_NULL; FBOX_F-box domain_ cyclin-like_CUFF.22942.1, Lj0g3v0335709.2 tr|G7JHV9|G7JHV9_MEDTR F-box protein OS=Medicago truncatula GN=MTR_4g118380 PE=4 SV=1_65.91_0.0000008_no description_NULL; SUBFAMILY NOT NAMED_NULL; FAMILY NOT NAMED_NULL; FBOX_F-box domain_ cyclin-like_CUFF.22942.2, Lj0g3v0341979.1 CUFF.23432.1, Lj0g3v0355899.1 tr|G7JYR5|G7JYR5_MEDTR F-box/kelch-repeat protein OS=Medicago truncatula GN=MTR_5g023000 PE=4 SV=1_39.11_3e-19_FBA_1_F-box associated domain_ type 1_CUFF.24495.1, Lj0g3v0355899.2 tr|G7JYR5|G7JYR5_MEDTR F-box/kelch-repeat protein OS=Medicago truncatula GN=MTR_5g023000 PE=4 SV=1_39.11_3e-19_FBA_1_F-box associated domain_ type 1_CUFF.24495.2, Lj0g3v0361229.1 Non Characterized Hit- tr|I1LAD8|I1LAD8_SOYBN Uncharacterized protein _Fragment_ OS=Glycine max PE=4_50_0.000000008_seg_NULL_CUFF.24881.1, Lj0g3v0361229.2 Non Characterized Hit- tr|I1LAD8|I1LAD8_SOYBN Uncharacterized protein _Fragment_ OS=Glycine max PE=4_50_0.000000008_seg_NULL_CUFF.24881.2, Lj1g3v1078890.1 tr|G7JHV9|G7JHV9_MEDTR F-box protein OS=Medicago truncatula GN=MTR_4g118380 PE=4 SV=1_72.73_0.000000003_no description_NULL; FBOX_F-box domain_ cyclin-like; F-box_F-box domain_ cyclin-like; seg_NULL; FAMI_CUFF.26728.1, Lj1g3v1078910.1 Non Characterized Hit- tr|K4AQG4|K4AQG4_SOLLC Uncharacterized protein OS=Solanum lycopersicum GN=Sol_30.24_7e-19_FBOX_F-box domain_ cyclin-like; seg_NULL; F-box domain_F-box domain_ cyclin-like; no description_NUL_CUFF.26732.1, Lj1g3v1078910.2 Non Characterized Hit- tr|K4AQG4|K4AQG4_SOLLC Uncharacterized protein OS=Solanum lycopersicum GN=Sol_30.24_7e-19_FBOX_F-box domain_ cyclin-like; F-box_F-box domain_ cyclin-like; F-box domain_F-box domain_ cyclin-l_CUFF.26732.2, Lj1g3v1078910.3 Non Characterized Hit- tr|K4AQG4|K4AQG4_SOLLC Uncharacterized protein OS=Solanum lycopersicum GN=Sol_30.24_7e-19_FBOX_F-box domain_ cyclin-like; F-box_F-box domain_ cyclin-like; F-box domain_F-box domain_ cyclin-l_CUFF.26732.3, Lj1g3v1079330.1 tr|G7JHV9|G7JHV9_MEDTR F-box protein OS=Medicago truncatula GN=MTR_4g118380 PE=4 SV=1_71.43_0.0000000002_F-box domain_F-box domain_ cyclin-like; FBOX_F-box domain_ cyclin-like; no description_NULL; coiled-_CUFF.26746.1, Lj1g3v2625890.1 tr|G7JHV9|G7JHV9_MEDTR F-box protein OS=Medicago truncatula GN=MTR_4g118380 PE=4 SV=1_59.52_0.0003_seg_NULL; A Receptor for Ubiquitination Targets_F-box domain_ cyclin-like; F-box_F-box domain_ cycli_CUFF.29433.1, Lj1g3v2625900.1 Non Characterized Hit- tr|I1LAD8|I1LAD8_SOYBN Uncharacterized protein _Fragment_ OS=Glycine max PE=4_51.33_5e-16_ _CUFF.29434.1, Lj1g3v2625930.1 Non Characterized Hit- tr|I3T0J9|I3T0J9_LOTJA Uncharacterized protein OS=Lotus japonicus PE=4 SV=1_53.33_0.0000000000001_ _CUFF.29430.1, Lj1g3v3063830.1 tr|G7JHV9|G7JHV9_MEDTR F-box protein OS=Medicago truncatula GN=MTR_4g118380 PE=4 SV=1_57.14_0.0002_FAMILY NOT NAMED_NULL; A Receptor for Ubiquitination Targets_F-box domain_ cyclin-like; F_box_assoc__CUFF.30021.1, Lj1g3v3063850.1 Non Characterized Hit- tr|I3T0J9|I3T0J9_LOTJA Uncharacterized protein OS=Lotus japonicus PE=4 SV=1_75_0.0000002_ _NODE_109649_length_142_cov_11.795774.path2.1, Lj1g3v3063980.1 Non Characterized Hit- tr|I1KMY6|I1KMY6_SOYBN Uncharacterized protein OS=Glycine max PE=4 SV=1_39.58_9e-19_FBA_1_F-box associated domain_ type 1_CUFF.30036.1, Lj1g3v3064000.1 Non Characterized Hit- tr|I1NEF2|I1NEF2_SOYBN Uncharacterized protein _Fragment_ OS=Glycine max PE=4_38.81_5e-19_F_box_assoc_1_ F-box protein interaction domain_F-box associated interaction domain; seg_NULL; FBA_1_CUFF.29995.1, Lj1g3v3064000.2 Non Characterized Hit- tr|I1NEF2|I1NEF2_SOYBN Uncharacterized protein _Fragment_ OS=Glycine max PE=4_38.81_5e-19_F_box_assoc_1_ F-box protein interaction domain_F-box associated interaction domain; seg_NULL; FBA_1_CUFF.29995.2, Lj1g3v3064040.1 tr|G7JHV9|G7JHV9_MEDTR F-box protein OS=Medicago truncatula GN=MTR_4g118380 PE=4 SV=1_59.52_0.00007_FBOX_F-box domain_ cyclin-like; F-box domain_F-box domain_ cyclin-like; F_box_assoc_1_ F-box protein_CUFF.30004.1, Lj1g3v3064040.2 tr|G7JHV9|G7JHV9_MEDTR F-box protein OS=Medicago truncatula GN=MTR_4g118380 PE=4 SV=1_59.52_0.00007_F-box_F-box domain_ cyclin-like; F_box_assoc_1_ F-box protein interaction domain_F-box associated in_CUFF.30004.2, Lj1g3v3064070.1 Non Characterized Hit- tr|I1MFB8|I1MFB8_SOYBN Uncharacterized protein OS=Glycine max GN=Gma.45046 PE_26.48_2e-18_seg_NULL; F_box_assoc_1_ F-box protein interaction domain_F-box associated interaction domain; FBA_1_CUFF.30003.1, Lj1g3v3074090.1 Non Characterized Hit- tr|I1MQ75|I1MQ75_SOYBN Uncharacterized protein OS=Glycine max PE=4 SV=1_44.9_8e-19_seg_NULL_CUFF.30007.1, Lj1g3v3075120.1 tr|G7JHV9|G7JHV9_MEDTR F-box protein OS=Medicago truncatula GN=MTR_4g118380 PE=4 SV=1_66.67_0.000003_seg_NULL; F-box domain_F-box domain_ cyclin-like; F_box_assoc_1_ F-box protein interaction domain_F-_CUFF.30013.1, Lj1g3v3075130.1 tr|G7JHV9|G7JHV9_MEDTR F-box protein OS=Medicago truncatula GN=MTR_4g118380 PE=4 SV=1_66.67_0.000003_A Receptor for Ubiquitination Targets_F-box domain_ cyclin-like; F-box domain_F-box domain_ cyclin-l_CUFF.30014.1, Lj1g3v3075150.1 tr|G7JHV9|G7JHV9_MEDTR F-box protein OS=Medicago truncatula GN=MTR_4g118380 PE=4 SV=1_33.64_1e-18_F_box_assoc_1_ F-box protein interaction domain_F-box associated interaction domain; FBA_1_F-box ass_CUFF.30019.1, Lj1g3v3077190.1 Non Characterized Hit- tr|I1LAD8|I1LAD8_SOYBN Uncharacterized protein _Fragment_ OS=Glycine max PE=4_57.81_0.0000000002_ _CUFF.29997.1, Lj1g3v3077200.1 Non Characterized Hit- tr|I1LAD8|I1LAD8_SOYBN Uncharacterized protein _Fragment_ OS=Glycine max PE=4_57.81_0.0000000002_ _CUFF.29998.1, Lj1g3v3078350.1 Non Characterized Hit- tr|K4AQG4|K4AQG4_SOLLC Uncharacterized protein OS=Solanum lycopersicum GN=Sol_30.84_7e-18_FAMILY NOT NAMED_NULL; A Receptor for Ubiquitination Targets_F-box domain_ cyclin-like; seg_NULL; F-_CUFF.30005.1, Lj1g3v3078350.2 Non Characterized Hit- tr|K4AQG4|K4AQG4_SOLLC Uncharacterized protein OS=Solanum lycopersicum GN=Sol_30.84_7e-18_FAMILY NOT NAMED_NULL; A Receptor for Ubiquitination Targets_F-box domain_ cyclin-like; seg_NULL; F-_CUFF.30005.2, Lj1g3v3078360.1 Non Characterized Hit- tr|K4AQG4|K4AQG4_SOLLC Uncharacterized protein OS=Solanum lycopersicum GN=Sol_30.84_7e-18_F_box_assoc_1_ F-box protein interaction domain_F-box associated interaction domain; seg_NULL; no de_CUFF.30006.1, Lj1g3v3715180.1 Non Characterized Hit- tr|I1LAP6|I1LAP6_SOYBN Uncharacterized protein OS=Glycine max PE=4 SV=1_65.67_9e-17_no description_NULL; FBOX_F-box domain_ cyclin-like; A Receptor for Ubiquitination Targets_F-box dom_gene.g35234.t1.1, Lj1g3v3902680.1 tr|G7JGN1|G7JGN1_MEDTR F-box protein OS=Medicago truncatula GN=MTR_4g116330 PE=4 SV=1_29.28_2e-18_ _CUFF.31418.1, Lj1g3v4807430.1 Non Characterized Hit- tr|Q60CY7|Q60CY7_SOLDE Putative F-box protein_ identical OS=Solanum demissum _36_6e-19_F-box domain_F-box domain_ cyclin-like; FBOX_F-box domain_ cyclin-like; F-box_F-box domain_ cyclin-l_CUFF.33299.1, Lj1g3v4807430.2 Non Characterized Hit- tr|Q60CY7|Q60CY7_SOLDE Putative F-box protein_ identical OS=Solanum demissum _36_6e-19_F-box domain_F-box domain_ cyclin-like; FBOX_F-box domain_ cyclin-like; F-box_F-box domain_ cyclin-l_CUFF.33299.2, Lj2g3v0907520.1 tr|G7JHV9|G7JHV9_MEDTR F-box protein OS=Medicago truncatula GN=MTR_4g118380 PE=4 SV=1_69.05_0.00000005_F-box domain_F-box domain_ cyclin-like; FBOX_F-box domain_ cyclin-like; F-box_F-box domain_ cyclin-l_CUFF.35623.1, Lj2g3v0907520.2 tr|G7JHV9|G7JHV9_MEDTR F-box protein OS=Medicago truncatula GN=MTR_4g118380 PE=4 SV=1_69.05_0.00000005_F_box_assoc_1_ F-box protein interaction domain_F-box associated interaction domain; no description__CUFF.35623.2, Lj2g3v0907520.3 tr|G7JHV9|G7JHV9_MEDTR F-box protein OS=Medicago truncatula GN=MTR_4g118380 PE=4 SV=1_69.05_0.00000005_F-box domain_F-box domain_ cyclin-like; FBOX_F-box domain_ cyclin-like; F-box_F-box domain_ cyclin-l_CUFF.35623.3, Lj3g3v0139410.1 tr|G7JHV9|G7JHV9_MEDTR F-box protein OS=Medicago truncatula GN=MTR_4g118380 PE=4 SV=1_66.67_0.00000002_A Receptor for Ubiquitination Targets_F-box domain_ cyclin-like; coiled-coil_NULL; FAMILY NOT NAMED__gene.g44901.t1.1, Lj3g3v2532260.1 tr|G7KEM6|G7KEM6_MEDTR F-box/kelch-repeat protein OS=Medicago truncatula GN=MTR_5g097210 PE=4 SV=1_35.82_8.7_seg_NULL_gene.g49146.t1.1, Lj3g3v2575580.1 tr|G7L7F6|G7L7F6_MEDTR F-box/kelch-repeat protein OS=Medicago truncatula GN=MTR_8g102520 PE=4 SV=1_27.18_1e-18_F-box_F-box domain_ cyclin-like; FBA_1_F-box associated domain_ type 1; F-box domain_F-box domain_ c_gene.g49175.t1.1, Lj3g3v2691900.1 Non Characterized Hit- tr|I3SHK8|I3SHK8_MEDTR Uncharacterized protein OS=Medicago truncatula PE=2 SV_36.26_1e-18_F_box_assoc_1_ F-box protein interaction domain_F-box associated interaction domain; FBA_1_F-box ass_CUFF.44398.1, Lj3g3v2691900.2 Non Characterized Hit- tr|I3SHK8|I3SHK8_MEDTR Uncharacterized protein OS=Medicago truncatula PE=2 SV_36.26_1e-18_FBA_1_F-box associated domain_ type 1; F_box_assoc_1_ F-box protein interaction domain_F-box associa_CUFF.44398.2, Lj3g3v2691900.3 tr|G7JVS7|G7JVS7_MEDTR F-box/kelch-repeat protein OS=Medicago truncatula GN=MTR_4g023080 PE=4 SV=1_41.43_9e-19_ _CUFF.44398.3, Lj3g3v2809740.1 Non Characterized Hit- tr|Q60CY7|Q60CY7_SOLDE Putative F-box protein_ identical OS=Solanum demissum _28.27_2e-18_seg_NULL; FBOX_F-box domain_ cyclin-like; A Receptor for Ubiquitination Targets_F-box domain_ cyclin_gene.g49716.t1.1, Lj3g3v3747880.1 Non Characterized Hit- tr|I1KMY6|I1KMY6_SOYBN Uncharacterized protein OS=Glycine max PE=4 SV=1_39.58_9e-19_FBA_1_F-box associated domain_ type 1_NODE_54267_length_1353_cov_20.232817.path2.1, Lj4g3v2376150.1 Non Characterized Hit- tr|I1KWK0|I1KWK0_SOYBN Uncharacterized protein OS=Glycine max PE=4 SV=1_38.04_3e-17_ _CUFF.50886.1
OG0000123					INIL00g20771.t1, INIL00g34206.t1, INIL01g00936.t1, INIL01g01620.t1, INIL02g08755.t1, INIL02g10419.t1, INIL02g10443.t1, INIL02g31614.t1, INIL03g01798.t1, INIL03g01866.t1, INIL03g01866.t2, INIL03g14351.t1, INIL03g29809.t1, INIL03g29811.t1, INIL04g07118.t1, INIL04g34054.t1, INIL04g39700.t1, INIL05g02812.t1, INIL05g02891.t1, INIL05g28447.t1, INIL05g28848.t1, INIL05g31777.t1, INIL05g31839.t1, INIL06g05865.t1, INIL06g29860.t1, INIL06g29860.t2, INIL06g29896.t1, INIL06g32410.t1, INIL06g35694.t1, INIL06g35695.t1, INIL06g37680.t1, INIL06g38864.t1, INIL06g38865.t1, INIL06g38891.t1, INIL06g38897.t1, INIL06g38897.t2, INIL07g00530.t1, INIL07g00531.t1, INIL07g11142.t1, INIL07g14082.t1, INIL08g00158.t1, INIL08g00405.t1, INIL08g04554.t1, INIL08g23559.t1, INIL08g23559.t2, INIL08g30555.t1, INIL08g34644.t1, INIL08g36387.t1, INIL08g38562.t1, INIL08g42122.t1, INIL09g08911.t1, INIL09g26411.t1, INIL09g26482.t1, INIL09g31440.t1, INIL09g33242.t1, INIL09g35851.t1, INIL09g36059.t1, INIL10g10597.t1, INIL10g32291.t1, INIL10g32292.t1, INIL10g32329.t1, INIL10g42622.t1, INIL10g42633.t1, INIL10g42755.t1, INIL11g08814.t1, INIL11g08816.t1, INIL11g39598.t1, INIL11g42351.t1, INIL12g10312.t1, INIL12g10361.t1, INIL12g40422.t1, INIL13g14853.t1, INIL13g14853.t2, INIL13g15353.t1, INIL13g28682.t1, INIL13g39028.t1, INIL13g39029.t1, INIL13g40210.t1, INIL13g40279.t1, INIL14g00709.t1, INIL14g04469.t1, INIL14g06837.t1, INIL14g07217.t1, INIL14g33090.t1, INIL14g36813.t1, INIL15g14250.t1, INIL15g27414.t1, INIL15g29283.t1, INIL15g29407.t1, INIL15g39116.t1
OG0000124	htrionum.r.g13115.p1, htrionum.r.g14136.p1, htrionum.r.g22803.p1, htrionum.r.g63940.p1, htrionum.r.g76207.p1, htrionum.p.g41753.p1, htrionum.p.g80270.p1	XP_038991212.1 MADS-box protein SOC1-like, XP_039004187.1 MADS-box protein SOC1-like isoform X1, XP_039004188.1 MADS-box protein SOC1-like isoform X1, XP_039004189.1 MADS-box protein SOC1-like isoform X2, XP_039008145.1 MADS-box protein SOC1-like, XP_039008146.1 MADS-box protein SOC1-like, XP_039009626.1 agamous-like MADS-box protein AGL19, XP_039011346.1 MADS-box protein AGL42-like, XP_039011347.1 MADS-box protein AGL42-like, XP_039016967.1 MADS-box protein SOC1-like isoform X1, XP_039016974.1 MADS-box protein SOC1-like isoform X1, XP_039016979.1 MADS-box protein SOC1-like isoform X1, XP_039016987.1 MADS-box protein SOC1-like isoform X2, XP_039022733.1 MADS-box protein SOC1-like, XP_039029382.1 agamous-like MADS-box protein AGL19, XP_039036376.1 agamous-like MADS-box protein AGL14, XP_039042539.1 MADS-box protein SOC1-like isoform X1, XP_039042540.1 MADS-box protein SOC1-like isoform X2, XP_039051582.1 MADS-box protein SOC1-like isoform X1, XP_039051583.1 MADS-box protein SOC1-like isoform X2, XP_039064461.1 MADS-box protein AGL42-like, XP_039064462.1 MADS-box protein AGL42-like, XP_039070275.1 MADS-box protein SOC1-like isoform X1, XP_039070276.1 MADS-box protein SOC1-like isoform X2, XP_039070277.1 MADS-box protein SOC1-like isoform X3, XP_039070278.1 MADS-box protein SOC1-like isoform X3, XP_039070279.1 MADS-box protein SOC1-like isoform X3	AT2G45660.1 | Symbols_ AGL20_ SOC1_ ATSOC1 | SUPPRESSOR OF OVEREXPRESSION OF CO 1_ AGAMOUS-like 20 | chr2_18807799-18810193 REVERSE LENGTH=214, AT2G45660.2 | Symbols_ AGL20_ SOC1_ ATSOC1 | SUPPRESSOR OF OVEREXPRESSION OF CO 1_ AGAMOUS-like 20 | chr2_18808314-18810193 REVERSE LENGTH=158, AT4G11880.1 | Symbols_ AGL14_ XAL2 | XAANTAL2_ AGAMOUS-like 14 | chr4_7143512-7147108 FORWARD LENGTH=221, AT4G11880.2 | Symbols_ AGL14_ XAL2 | XAANTAL2_ AGAMOUS-like 14 | chr4_7143512-7146750 FORWARD LENGTH=179, AT4G11880.3 | Symbols_ AGL14_ XAL2 | XAANTAL2_ AGAMOUS-like 14 | chr4_7143512-7146750 FORWARD LENGTH=179, AT4G11880.4 | Symbols_ AGL14_ XAL2 | XAANTAL2_ AGAMOUS-like 14 | chr4_7143512-7147108 FORWARD LENGTH=221, AT4G22950.1 | Symbols_ GL19_ AGL19 | AGAMOUS-like 19 | chr4_12023946-12027421 REVERSE LENGTH=219, AT4G22950.2 | Symbols_ GL19_ AGL19 | AGAMOUS-like 19 | chr4_12024184-12027421 REVERSE LENGTH=172, AT4G22950.3 | Symbols_ GL19_ AGL19 | AGAMOUS-like 19 | chr4_12023946-12027421 REVERSE LENGTH=219, AT5G62165.1 | Symbols_ AGL42_ FYF | AGAMOUS-like 42_ FOREVER YOUNG FLOWER | chr5_24965075-24968437 FORWARD LENGTH=210, AT5G62165.10 | Symbols_ AGL42_ FYF | AGAMOUS-like 42_ FOREVER YOUNG FLOWER | chr5_24965075-24968437 FORWARD LENGTH=196, AT5G62165.11 | Symbols_ AGL42_ FYF | AGAMOUS-like 42_ FOREVER YOUNG FLOWER | chr5_24965075-24967742 FORWARD LENGTH=157, AT5G62165.12 | Symbols_ AGL42_ FYF | AGAMOUS-like 42_ FOREVER YOUNG FLOWER | chr5_24965075-24967742 FORWARD LENGTH=157, AT5G62165.13 | Symbols_ AGL42_ FYF | AGAMOUS-like 42_ FOREVER YOUNG FLOWER | chr5_24965075-24967463 FORWARD LENGTH=153, AT5G62165.15 | Symbols_ AGL42_ FYF | AGAMOUS-like 42_ FOREVER YOUNG FLOWER | chr5_24965172-24968437 FORWARD LENGTH=157, AT5G62165.16 | Symbols_ AGL42_ FYF | AGAMOUS-like 42_ FOREVER YOUNG FLOWER | chr5_24965172-24968437 FORWARD LENGTH=143, AT5G62165.17 | Symbols_ AGL42_ FYF | AGAMOUS-like 42_ FOREVER YOUNG FLOWER | chr5_24965075-24967742 FORWARD LENGTH=157, AT5G62165.2 | Symbols_ AGL42_ FYF | AGAMOUS-like 42_ FOREVER YOUNG FLOWER | chr5_24965075-24968437 FORWARD LENGTH=210, AT5G62165.3 | Symbols_ AGL42_ FYF | AGAMOUS-like 42_ FOREVER YOUNG FLOWER | chr5_24965075-24968437 FORWARD LENGTH=210, AT5G62165.4 | Symbols_ AGL42_ FYF | AGAMOUS-like 42_ FOREVER YOUNG FLOWER | chr5_24965075-24968437 FORWARD LENGTH=196, AT5G62165.5 | Symbols_ AGL42_ FYF | AGAMOUS-like 42_ FOREVER YOUNG FLOWER | chr5_24965172-24968437 FORWARD LENGTH=157, AT5G62165.6 | Symbols_ AGL42_ FYF | AGAMOUS-like 42_ FOREVER YOUNG FLOWER | chr5_24965075-24967463 FORWARD LENGTH=153, AT5G62165.7 | Symbols_ AGL42_ FYF | AGAMOUS-like 42_ FOREVER YOUNG FLOWER | chr5_24965075-24967463 FORWARD LENGTH=153, AT5G62165.8 | Symbols_ AGL42_ FYF | AGAMOUS-like 42_ FOREVER YOUNG FLOWER | chr5_24965075-24967463 FORWARD LENGTH=153, AT5G62165.9 | Symbols_ AGL42_ FYF | AGAMOUS-like 42_ FOREVER YOUNG FLOWER | chr5_24965075-24967463 FORWARD LENGTH=153	Solyc03g006830.3.1 MADS-box transcription factor _AHRD V3.3 *** Q1EMR8_PLAMJ_, Solyc10g017630.3.1 MADS-box protein _AHRD V3.3 *** A1BQ41_VITVI_	INIL02g17189.t1, INIL09g30018.t1, INIL12g01448.t1, INIL13g40293.t1, INIL15g27555.t1	Lj1g3v2608040.1 tr|A1XG54|A1XG54_SOYBN SOC1 OS=Glycine max PE=2 SV=1_82.69_0_seg_NULL; SRF-like_Transcription factor_ MADS-box; coiled-coil_NULL; MADSDOMAIN_Transcription factor_CUFF.29241.1, Lj1g3v2608040.2 tr|A1XG54|A1XG54_SOYBN SOC1 OS=Glycine max PE=2 SV=1_82.69_0_no description_Transcription factor_ MADS-box; SRF-TF_Transcription factor_ MADS-box; K-box_Transcri_CUFF.29241.2, Lj4g3v1327620.1 Non Characterized Hit- tr|I1K0E6|I1K0E6_SOYBN Uncharacterized protein OS=Glycine max GN=Gma.14361 PE_75.85_0_SRF-like_Transcription factor_ MADS-box; seg_NULL; MADS_BOX_1_Transcription factor_ MADS-box; MADS B_CUFF.48841.1, Lj4g3v1327620.2 Non Characterized Hit- tr|C6TNA0|C6TNA0_SOYBN Uncharacterized protein OS=Glycine max GN=Gma.14361 PE_75.49_0_SRF-like_Transcription factor_ MADS-box; seg_NULL; MADS_BOX_1_Transcription factor_ MADS-box; MADS B_CUFF.48841.2	Am02g37900.P01, Am02g37900.P02, Am04g20340.P01, Am05g19210.P02	Potri.001G112400.1.p pacid=42791882 transcript=Potri.001G112400.1 locus=Potri.001G112400 ID=Potri.001G112400.1.v4.1 annot-version=v4.1, Potri.002G151700.1.p pacid=42777432 transcript=Potri.002G151700.1 locus=Potri.002G151700 ID=Potri.002G151700.1.v4.1 annot-version=v4.1, Potri.002G151700.3.p pacid=42777430 transcript=Potri.002G151700.3 locus=Potri.002G151700 ID=Potri.002G151700.3.v4.1 annot-version=v4.1, Potri.002G151700.4.p pacid=42777431 transcript=Potri.002G151700.4 locus=Potri.002G151700 ID=Potri.002G151700.4.v4.1 annot-version=v4.1, Potri.003G119700.10.p pacid=42785277 transcript=Potri.003G119700.10 locus=Potri.003G119700 ID=Potri.003G119700.10.v4.1 annot-version=v4.1, Potri.003G119700.11.p pacid=42785279 transcript=Potri.003G119700.11 locus=Potri.003G119700 ID=Potri.003G119700.11.v4.1 annot-version=v4.1, Potri.003G119700.8.p pacid=42785278 transcript=Potri.003G119700.8 locus=Potri.003G119700 ID=Potri.003G119700.8.v4.1 annot-version=v4.1, Potri.003G119700.9.p pacid=42785276 transcript=Potri.003G119700.9 locus=Potri.003G119700 ID=Potri.003G119700.9.v4.1 annot-version=v4.1, Potri.012G133000.6.p pacid=42782553 transcript=Potri.012G133000.6 locus=Potri.012G133000 ID=Potri.012G133000.6.v4.1 annot-version=v4.1, Potri.014G074200.10.p pacid=42763140 transcript=Potri.014G074200.10 locus=Potri.014G074200 ID=Potri.014G074200.10.v4.1 annot-version=v4.1, Potri.014G074200.11.p pacid=42763141 transcript=Potri.014G074200.11 locus=Potri.014G074200 ID=Potri.014G074200.11.v4.1 annot-version=v4.1, Potri.014G074200.2.p pacid=42763142 transcript=Potri.014G074200.2 locus=Potri.014G074200 ID=Potri.014G074200.2.v4.1 annot-version=v4.1, Potri.014G074200.4.p pacid=42763139 transcript=Potri.014G074200.4 locus=Potri.014G074200 ID=Potri.014G074200.4.v4.1 annot-version=v4.1, Potri.014G074200.9.p pacid=42763138 transcript=Potri.014G074200.9 locus=Potri.014G074200 ID=Potri.014G074200.9.v4.1 annot-version=v4.1	Os10t0536100-01 MIKC-type MADS-box protein_ Long day _LD_-specific negative regulator of flowering
OG0000125					INIL00g05517.t1, INIL00g08878.t1, INIL00g10097.t1, INIL00g10112.t1, INIL00g10921.t1, INIL00g14664.t1, INIL00g20848.t1, INIL00g23779.t1, INIL00g23783.t1, INIL00g23899.t1, INIL00g27129.t1, INIL00g27461.t1, INIL00g34180.t1, INIL00g36096.t1, INIL00g39219.t1, INIL01g04845.t1, INIL01g04848.t1, INIL01g04849.t1, INIL01g20122.t1, INIL01g20189.t1, INIL01g20192.t1, INIL02g05556.t1, INIL02g10375.t1, INIL02g21024.t1, INIL03g01814.t1, INIL03g08948.t1, INIL03g09018.t1, INIL03g14271.t1, INIL03g27463.t1, INIL03g29783.t1, INIL03g29834.t1, INIL04g02296.t1, INIL04g07107.t1, INIL04g33084.t1, INIL04g36878.t1, INIL04g36879.t1, INIL04g40970.t1, INIL04g40971.t1, INIL06g05816.t1, INIL06g23763.t1, INIL06g23765.t1, INIL06g23767.t1, INIL06g35613.t1, INIL06g41195.t1, INIL06g41198.t1, INIL07g33318.t1, INIL08g00349.t1, INIL08g00440.t1, INIL08g23092.t1, INIL08g23606.t1, INIL08g28423.t1, INIL08g42117.t1, INIL09g36008.t1, INIL09g36049.t1, INIL09g39273.t1, INIL10g10567.t1, INIL10g13208.t1, INIL10g42199.t1, INIL10g42270.t1, INIL10g42270.t2, INIL10g42273.t1, INIL11g05219.t1, INIL11g22265.t1, INIL11g26693.t1, INIL11g26693.t2, INIL11g26820.t1, INIL12g03569.t1, INIL12g08588.t1, INIL12g10368.t1, INIL12g29077.t1, INIL12g29100.t1, INIL12g29102.t1, INIL13g00808.t1, INIL13g27034.t1, INIL13g35760.t1, INIL13g39265.t1, INIL14g02041.t1, INIL14g03693.t1, INIL14g03693.t2, INIL14g03701.t1, INIL14g03704.t1, INIL14g03720.t1, INIL14g04287.t1, INIL14g04288.t1, INIL14g21143.t1, INIL14g21285.t1, INIL14g33087.t1, INIL14g33139.t1, INIL15g23794.t1
OG0000126	htrionum.r.g33400.p1, htrionum.r.g40327.p1, htrionum.r.g69218.p1, htrionum.r.g69536.p1, htrionum.p.g17585.p1, htrionum.p.g21247.p1, htrionum.p.g30309.p1, htrionum.p.g65530.p1, htrionum.p.g75866.p1	XP_039005939.1 U-box domain-containing protein 35-like, XP_039018376.1 U-box domain-containing protein 51-like, XP_039024210.1 U-box domain-containing protein 52-like isoform X1, XP_039024211.1 U-box domain-containing protein 52-like isoform X2, XP_039025895.1 U-box domain-containing protein 51-like, XP_039029562.1 U-box domain-containing protein 35-like, XP_039041204.1 U-box domain-containing protein 52-like, XP_039043204.1 U-box domain-containing protein 35-like isoform X1, XP_039043206.1 U-box domain-containing protein 35-like isoform X2, XP_039051229.1 U-box domain-containing protein 52-like, XP_039052472.1 U-box domain-containing protein 34-like	AT1G16760.1 | Symbols_ no symbol available | no full name available | chr1_5734234-5737307 FORWARD LENGTH=758, AT1G16760.2 | Symbols_ no symbol available | no full name available | chr1_5734234-5737401 FORWARD LENGTH=762, AT1G78940.1 | Symbols_ no symbol available | no full name available | chr1_29681056-29683678 REVERSE LENGTH=680, AT1G78940.2 | Symbols_ no symbol available | no full name available | chr1_29680854-29683985 REVERSE LENGTH=754, AT1G78940.3 | Symbols_ no symbol available | no full name available | chr1_29681056-29683985 REVERSE LENGTH=751, AT2G07020.1 | Symbols_ no symbol available | no full name available | chr2_2908473-2911198 REVERSE LENGTH=700, AT2G24370.1 | Symbols_ no symbol available | no full name available | chr2_10369979-10373063 REVERSE LENGTH=788, AT4G31230.1 | Symbols_ no symbol available | no full name available | chr4_15173071-15176109 REVERSE LENGTH=764, AT4G31230.2 | Symbols_ no symbol available | no full name available | chr4_15173071-15175617 REVERSE LENGTH=665, AT5G12000.1 | Symbols_ no symbol available | no full name available | chr5_3874151-3876780 REVERSE LENGTH=701, AT5G12000.2 | Symbols_ no symbol available | no full name available | chr5_3874151-3876358 REVERSE LENGTH=616, AT5G26150.1 | Symbols_ no symbol available | no full name available | chr5_9137461-9140108 REVERSE LENGTH=706, AT5G26150.2 | Symbols_ no symbol available | no full name available | chr5_9137461-9140108 REVERSE LENGTH=711, AT5G35380.1 | Symbols_ no symbol available | no full name available | chr5_13593429-13596293 REVERSE LENGTH=731	Solyc03g111220.1.1 U-box domain-containing protein 52-like _AHRD V3.3 --* XP_019070585.1_, Solyc04g049400.3.1 Protein kinase domain _AHRD V3.3 *** A0A200QZ79_9MAGN_, Solyc05g047550.4.1 Protein kinase domain _AHRD V3.3 *** A0A200QZ79_9MAGN_, Solyc06g043250.4.1 Protein kinase family protein _AHRD V3.3 *** A0A1P8BD07_ARATH_, Solyc08g006140.4.1 Protein kinase domain _AHRD V3.11 *** tr|A0A200QZ79|A0A200QZ79_9MAGN_, Solyc08g069180.3.1 Protein kinase domain _AHRD V3.3 *** A0A200QZ79_9MAGN_, Solyc12g096010.3.1 Protein kinase family protein _AHRD V3.3 *** A0A1P8BD07_ARATH_	INIL01g15322.t1, INIL02g31616.t1, INIL03g18024.t1, INIL06g20724.t1, INIL06g37534.t1, INIL08g04664.t1, INIL10g32317.t1, INIL10g32320.t1, INIL14g41903.t1	Lj0g3v0306269.1 tr|G7LJ06|G7LJ06_MEDTR U-box domain-containing protein OS=Medicago truncatula GN=MTR_8g018830 PE=4 S_79.91_0_PROTEIN_KINASE_DOM_Protein kinase_ catalytic domain; PROTEIN_KINASE_ST_Serine/threonine-protein kina_CUFF.20633.1, Lj1g3v1787540.1 tr|F2EFI6|F2EFI6_HORVD Predicted protein OS=Hordeum vulgare var. distichum PE=2 SV=1_34.19_1e-17_Pkinase_Protein kinase_ catalytic domain; Usp_UspA; Protein kinase-like _PK-like__Protein kinase-lik_CUFF.27877.1, Lj1g3v1991590.1 Non Characterized Hit- tr|I1MWD7|I1MWD7_SOYBN Uncharacterized protein OS=Glycine max PE=4 SV=1_79.37_0_Tyrosine kinase_ catalytic domain_Tyrosine-protein kinase_ catalytic domain; Serine/Threonine protei_CUFF.28253.1, Lj2g3v0914380.1 Non Characterized Hit- tr|I1J4A8|I1J4A8_SOYBN Uncharacterized protein OS=Glycine max PE=4 SV=1_93.15_0_no description_NULL; Serine/Threonine protein kinases_ catalytic_Serine/threonine- / dual-specificit_NODE_91585_length_1905_cov_9.499738.path3.1, Lj3g3v0337880.1 Non Characterized Hit- tr|I1M594|I1M594_SOYBN Uncharacterized protein OS=Glycine max PE=4 SV=1_83.93_0_PROTEIN_KINASE_ST_Serine/threonine-protein kinase_ active site; Tyrosine kinase_ catalytic domain_Ty_CUFF.40639.1, Lj3g3v0337890.1 Non Characterized Hit- tr|I1MD24|I1MD24_SOYBN Uncharacterized protein _Fragment_ OS=Glycine max PE=4_68.75_0_no description_NULL; seg_NULL; Serine/Threonine protein kinases_ catalytic_Serine/threonine- / dual-_CUFF.40640.1, Lj3g3v0420630.1 tr|G7J8B5|G7J8B5_MEDTR U-box domain-containing protein OS=Medicago truncatula GN=MTR_3g104660 PE=4 S_71.5_0_SUBFAMILY NOT NAMED_NULL; FAMILY NOT NAMED_NULL; Pkinase_Protein kinase_ catalytic domain; PROTEIN_K_NODE_73971_length_2301_cov_7.104302.path2.1, Lj5g3v0196820.1 Non Characterized Hit- tr|I1J4A8|I1J4A8_SOYBN Uncharacterized protein OS=Glycine max PE=4 SV=1_93.15_0_no description_NULL; Pkinase_Protein kinase_ catalytic domain; SUBFAMILY NOT NAMED_NULL; FAMILY NOT _NODE_91585_length_1905_cov_9.499738.path4.1, Lj5g3v0467080.1 tr|G7J8B5|G7J8B5_MEDTR U-box domain-containing protein OS=Medicago truncatula GN=MTR_3g104660 PE=4 S_79.21_0_SUBFAMILY NOT NAMED_NULL; FAMILY NOT NAMED_NULL; PROTEIN_KINASE_ST_Serine/threonine-protein kinase_ _CUFF.53020.1	Am01g02470.P01, Am01g30260.P04, Am01g56280.P01, Am01g57250.P01, Am01g57370.P01, Am01g57370.P02, Am02g30840.P01, Am02g44900.P01, Am03g27300.P01, Am04g29370.P01, Am07g23320.P01, Am07g30100.P01, Am07g30100.P02, Am08g30060.P01	Potri.004G170742.1.p pacid=42796591 transcript=Potri.004G170742.1 locus=Potri.004G170742 ID=Potri.004G170742.1.v4.1 annot-version=v4.1, Potri.004G170901.2.p pacid=42795473 transcript=Potri.004G170901.2 locus=Potri.004G170901 ID=Potri.004G170901.2.v4.1 annot-version=v4.1, Potri.006G078500.2.p pacid=42767559 transcript=Potri.006G078500.2 locus=Potri.006G078500 ID=Potri.006G078500.2.v4.1 annot-version=v4.1, Potri.006G078500.3.p pacid=42767560 transcript=Potri.006G078500.3 locus=Potri.006G078500 ID=Potri.006G078500.3.v4.1 annot-version=v4.1, Potri.006G078500.4.p pacid=42767561 transcript=Potri.006G078500.4 locus=Potri.006G078500 ID=Potri.006G078500.4.v4.1 annot-version=v4.1, Potri.006G225300.3.p pacid=42767685 transcript=Potri.006G225300.3 locus=Potri.006G225300 ID=Potri.006G225300.3.v4.1 annot-version=v4.1, Potri.006G225300.4.p pacid=42767686 transcript=Potri.006G225300.4 locus=Potri.006G225300 ID=Potri.006G225300.4.v4.1 annot-version=v4.1, Potri.007G001900.1.p pacid=42764834 transcript=Potri.007G001900.1 locus=Potri.007G001900 ID=Potri.007G001900.1.v4.1 annot-version=v4.1, Potri.007G001900.2.p pacid=42764835 transcript=Potri.007G001900.2 locus=Potri.007G001900 ID=Potri.007G001900.2.v4.1 annot-version=v4.1, Potri.014G001700.2.p pacid=42763947 transcript=Potri.014G001700.2 locus=Potri.014G001700 ID=Potri.014G001700.2.v4.1 annot-version=v4.1, Potri.018G002400.1.p pacid=42801609 transcript=Potri.018G002400.1 locus=Potri.018G002400 ID=Potri.018G002400.1.v4.1 annot-version=v4.1, Potri.018G061600.1.p pacid=42801933 transcript=Potri.018G061600.1 locus=Potri.018G061600 ID=Potri.018G061600.1.v4.1 annot-version=v4.1	Os01t0581400-01 Serine/threonine protein kinase-related domain containing protein., Os02t0218400-01 Serine/threonine protein kinase-related domain containing protein., Os02t0787200-01 Serine/threonine protein kinase-related domain containing protein.
OG0000127	htrionum.r.g42617.p1, htrionum.r.g6246.p1, htrionum.p.g45310.p1	XP_038999919.1 serine carboxypeptidase-like 2 isoform X1, XP_038999920.1 serine carboxypeptidase-like 2 isoform X2, XP_039000729.1 serine carboxypeptidase-like 2, XP_039003711.1 serine carboxypeptidase-like 18, XP_039020546.1 serine carboxypeptidase-like 7	AT1G33540.1 | Symbols_ scpl18 | serine carboxypeptidase-like 18 | chr1_12162349-12164700 REVERSE LENGTH=464, AT1G33540.2 | Symbols_ scpl18 | serine carboxypeptidase-like 18 | chr1_12162349-12164492 REVERSE LENGTH=421, AT1G73270.1 | Symbols_ scpl6 | serine carboxypeptidase-like 6 | chr1_27549021-27552517 REVERSE LENGTH=452, AT1G73270.2 | Symbols_ scpl6 | serine carboxypeptidase-like 6 | chr1_27549406-27552517 REVERSE LENGTH=441, AT1G73280.1 | Symbols_ scpl3 | serine carboxypeptidase-like 3 | chr1_27552970-27555322 REVERSE LENGTH=441, AT1G73280.2 | Symbols_ scpl3 | serine carboxypeptidase-like 3 | chr1_27553406-27555322 REVERSE LENGTH=378, AT1G73280.3 | Symbols_ scpl3 | serine carboxypeptidase-like 3 | chr1_27552970-27554699 REVERSE LENGTH=314, AT1G73280.4 | Symbols_ scpl3 | serine carboxypeptidase-like 3 | chr1_27552970-27554838 REVERSE LENGTH=339, AT1G73290.1 | Symbols_ scpl5 | serine carboxypeptidase-like 5 | chr1_27556397-27558770 REVERSE LENGTH=438, AT1G73290.2 | Symbols_ scpl5 | serine carboxypeptidase-like 5 | chr1_27557238-27558770 REVERSE LENGTH=307, AT1G73290.3 | Symbols_ scpl5 | serine carboxypeptidase-like 5 | chr1_27556698-27558770 REVERSE LENGTH=402, AT1G73300.1 | Symbols_ scpl2 | serine carboxypeptidase-like 2 | chr1_27559673-27562048 REVERSE LENGTH=441, AT1G73300.2 | Symbols_ scpl2 | serine carboxypeptidase-like 2 | chr1_27559673-27562048 REVERSE LENGTH=441, AT1G73310.1 | Symbols_ scpl4 | serine carboxypeptidase-like 4 | chr1_27562815-27565177 REVERSE LENGTH=441, AT1G73310.2 | Symbols_ scpl4 | serine carboxypeptidase-like 4 | chr1_27563065-27565177 REVERSE LENGTH=428, AT1G73310.3 | Symbols_ scpl4 | serine carboxypeptidase-like 4 | chr1_27563065-27564698 REVERSE LENGTH=326, AT2G22920.1 | Symbols_ FPT1_ SCPL12 | serine carboxypeptidase-like 12_ lavonol-phenylacyltransferase 1 | chr2_9753938-9757227 FORWARD LENGTH=408, AT2G22920.2 | Symbols_ FPT1_ SCPL12 | serine carboxypeptidase-like 12_ lavonol-phenylacyltransferase 1 | chr2_9753938-9757420 FORWARD LENGTH=435, AT2G22920.3 | Symbols_ FPT1_ SCPL12 | serine carboxypeptidase-like 12_ lavonol-phenylacyltransferase 1 | chr2_9755159-9757420 FORWARD LENGTH=256, AT2G22920.4 | Symbols_ FPT1_ SCPL12 | serine carboxypeptidase-like 12_ lavonol-phenylacyltransferase 1 | chr2_9753938-9756981 FORWARD LENGTH=315, AT2G22970.1 | Symbols_ SCPL11 | serine carboxypeptidase-like 11 | chr2_9774875-9778224 FORWARD LENGTH=433, AT2G22970.2 | Symbols_ SCPL11 | serine carboxypeptidase-like 11 | chr2_9774875-9777146 FORWARD LENGTH=320, AT2G22970.3 | Symbols_ SCPL11 | serine carboxypeptidase-like 11 | chr2_9774875-9778255 FORWARD LENGTH=443, AT2G22970.4 | Symbols_ SCPL11 | serine carboxypeptidase-like 11 | chr2_9774875-9778080 FORWARD LENGTH=414, AT2G22980.1 | Symbols_ SCPL13 | serine carboxypeptidase-like 13 | chr2_9779029-9783078 FORWARD LENGTH=430, AT2G22980.2 | Symbols_ SCPL13 | serine carboxypeptidase-like 13 | chr2_9779029-9782915 FORWARD LENGTH=411, AT2G22980.3 | Symbols_ SCPL13 | serine carboxypeptidase-like 13 | chr2_9779029-9782173 FORWARD LENGTH=353, AT2G22980.4 | Symbols_ SCPL13 | serine carboxypeptidase-like 13 | chr2_9779029-9783088 FORWARD LENGTH=433, AT2G22980.5 | Symbols_ SCPL13 | serine carboxypeptidase-like 13 | chr2_9779607-9782915 FORWARD LENGTH=294, AT2G22990.1 | Symbols_ SNG1_ SCPL8 | sinapoylglucose 1_ SERINE CARBOXYPEPTIDASE-LIKE 8 | chr2_9786393-9789925 FORWARD LENGTH=433, AT2G22990.2 | Symbols_ SNG1_ SCPL8 | sinapoylglucose 1_ SERINE CARBOXYPEPTIDASE-LIKE 8 | chr2_9787071-9789925 FORWARD LENGTH=319, AT2G22990.3 | Symbols_ SNG1_ SCPL8 | sinapoylglucose 1_ SERINE CARBOXYPEPTIDASE-LIKE 8 | chr2_9786393-9789998 FORWARD LENGTH=458, AT2G22990.4 | Symbols_ SNG1_ SCPL8 | sinapoylglucose 1_ SERINE CARBOXYPEPTIDASE-LIKE 8 | chr2_9786393-9789870 FORWARD LENGTH=416, AT2G22990.5 | Symbols_ SNG1_ SCPL8 | sinapoylglucose 1_ SERINE CARBOXYPEPTIDASE-LIKE 8 | chr2_9786393-9789925 FORWARD LENGTH=424, AT2G22990.6 | Symbols_ SNG1_ SCPL8 | sinapoylglucose 1_ SERINE CARBOXYPEPTIDASE-LIKE 8 | chr2_9787071-9789925 FORWARD LENGTH=319, AT2G23000.1 | Symbols_ scpl10 | serine carboxypeptidase-like 10 | chr2_9792284-9795741 FORWARD LENGTH=437, AT2G23000.2 | Symbols_ scpl10 | serine carboxypeptidase-like 10 | chr2_9792284-9795741 FORWARD LENGTH=437, AT2G23010.1 | Symbols_ SCPL9 | serine carboxypeptidase-like 9 | chr2_9798843-9802485 FORWARD LENGTH=437, AT2G23010.2 | Symbols_ SCPL9 | serine carboxypeptidase-like 9 | chr2_9798843-9802485 FORWARD LENGTH=437, AT3G10450.1 | Symbols_ SCPL7 | serine carboxypeptidase-like 7 | chr3_3249544-3252320 FORWARD LENGTH=437, AT3G10450.2 | Symbols_ SCPL7 | serine carboxypeptidase-like 7 | chr3_3249770-3252320 FORWARD LENGTH=394, AT3G10450.3 | Symbols_ SCPL7 | serine carboxypeptidase-like 7 | chr3_3249770-3252166 FORWARD LENGTH=373, AT3G10450.4 | Symbols_ SCPL7 | serine carboxypeptidase-like 7 | chr3_3249544-3252166 FORWARD LENGTH=416, AT3G12203.1 | Symbols_ scpl17 | serine carboxypeptidase-like 17 | chr3_3891357-3893956 REVERSE LENGTH=437, AT3G12203.2 | Symbols_ scpl17 | serine carboxypeptidase-like 17 | chr3_3891357-3893703 REVERSE LENGTH=379, AT3G12203.3 | Symbols_ scpl17 | serine carboxypeptidase-like 17 | chr3_3891357-3894346 REVERSE LENGTH=416, AT3G12220.1 | Symbols_ scpl16 | serine carboxypeptidase-like 16 | chr3_3896531-3898915 REVERSE LENGTH=435, AT3G12220.2 | Symbols_ scpl16 | serine carboxypeptidase-like 16 | chr3_3896531-3898752 REVERSE LENGTH=405, AT3G12220.3 | Symbols_ scpl16 | serine carboxypeptidase-like 16 | chr3_3896531-3898915 REVERSE LENGTH=383, AT3G12230.1 | Symbols_ scpl14 | serine carboxypeptidase-like 14 | chr3_3899431-3901879 REVERSE LENGTH=435, AT3G12240.1 | Symbols_ SCPL15 | serine carboxypeptidase-like 15 | chr3_3902436-3904918 REVERSE LENGTH=436, AT5G09640.1 | Symbols_ SNG2_ SCPL19 | serine carboxypeptidase-like 19_ SINAPOYLGLUCOSE ACCUMULATOR 2 | chr5_2988373-2990966 FORWARD LENGTH=465, AT5G36180.1 | Symbols_ scpl1 | serine carboxypeptidase-like 1 | chr5_14239198-14241862 FORWARD LENGTH=441, AT5G36180.2 | Symbols_ scpl1 | serine carboxypeptidase-like 1 | chr5_14239666-14241519 FORWARD LENGTH=321, AT5G36180.3 | Symbols_ scpl1 | serine carboxypeptidase-like 1 | chr5_14239666-14241862 FORWARD LENGTH=339, AT5G36180.4 | Symbols_ scpl1 | serine carboxypeptidase-like 1 | chr5_14239666-14241908 FORWARD LENGTH=339, AT5G36180.5 | Symbols_ scpl1 | serine carboxypeptidase-like 1 | chr5_14239666-14241862 FORWARD LENGTH=339	Solyc04g077630.4.1 Serine carboxypeptidase _AHRD V3.11 *** tr|A0A2K3MSK4|A0A2K3MSK4_TRIPR_, Solyc04g077640.4.1 Serine carboxypeptidase _AHRD V3.3 *** A0A2K3MSK4_TRIPR_, Solyc04g077650.3.1 Serine carboxypeptidase-like 17 _AHRD V3.3 *** A0A2G2ZRB2_CAPAN_, Solyc04g077670.3.1 Serine carboxypeptidase-like 18 _AHRD V3.3 *** A0A2G3CPL7_CAPCH_, Solyc04g079040.4.1 Serine carboxypeptidase _AHRD V3.3 *** A0A2K3MSK4_TRIPR_, Solyc04g079060.3.1 Serine carboxypeptidase _AHRD V3.3 *** A0A2K3MSK4_TRIPR_, Solyc05g050780.3.1 Serine carboxypeptidase _AHRD V3.3 *** A0A2K3MSK4_TRIPR_, Solyc12g088250.2.1 Serine carboxypeptidase _AHRD V3.3 *** A0A2K3MSK4_TRIPR_	INIL01g25352.t1, INIL01g25353.t1, INIL06g37779.t1, INIL06g37780.t1	Lj0g3v0212919.1 Non Characterized Hit- tr|I1M1K5|I1M1K5_SOYBN Uncharacterized protein OS=Glycine max GN=Gma.58422 PE_84.03_0_CRBOXYPTASEC_Peptidase S10_ serine carboxypeptidase; no description_NULL; alpha/beta-Hydrolases_NULL_CUFF.13815.1, Lj3g3v0510900.1 Non Characterized Hit- tr|I1M1K5|I1M1K5_SOYBN Uncharacterized protein OS=Glycine max GN=Gma.58422 PE_75.25_0_seg_NULL; Peptidase_S10_Peptidase S10_ serine carboxypeptidase; alpha/beta-Hydrolases_NULL; no descr_CUFF.40910.1, Lj4g3v0742810.1 Non Characterized Hit- tr|B9SH24|B9SH24_RICCO Serine carboxypeptidase_ putative OS=Ricinus communis _44.77_0_seg_NULL; SERINE CARBOXYPEPTIDASE I _PLANTS__NULL; SERINE PROTEASE FAMILY S10 SERINE CARBOXYPEPTIDAS_gene.g53285.t1.1, Lj6g3v1951770.1 Non Characterized Hit- tr|I1M1K5|I1M1K5_SOYBN Uncharacterized protein OS=Glycine max GN=Gma.58422 PE_83.81_0_SERINE CARBOXYPEPTIDASE I _PLANTS__NULL; SERINE PROTEASE FAMILY S10 SERINE CARBOXYPEPTIDASE_Peptidas_CUFF.60294.1		Potri.013G124900.2.p pacid=42812507 transcript=Potri.013G124900.2 locus=Potri.013G124900 ID=Potri.013G124900.2.v4.1 annot-version=v4.1	Os04t0176400-00 Similar to serine carboxypeptidase 1., Os10t0101100-01 Peptidase S10_ serine carboxypeptidase family protein., Os10t0101200-01 Serine carboxypeptidase_ Regulation of grain filling and seed germination, Os11t0460800-01 Peptidase S10_ serine carboxypeptidase family protein., Os11t0461000-01 Peptidase S10_ serine carboxypeptidase family protein., Os11t0643400-00 Similar to Serine carboxypeptidase family protein.
OG0000128	htrionum.r.g2665.p1, htrionum.r.g2666.p1, htrionum.r.g30828.p1, htrionum.r.g30828.p2, htrionum.r.g33071.p1, htrionum.r.g39562.p1, htrionum.r.g66087.p1, htrionum.r.g72038.p1, htrionum.r.g77864.p1, htrionum.p.g2791.p1, htrionum.p.g34163.p1, htrionum.p.g65925.p1, htrionum.p.g68455.p1, htrionum.p.g75525.p1	XP_038994423.1 beta-glucosidase BoGH3B-like isoform X1, XP_038994424.1 beta-glucosidase BoGH3B-like isoform X2, XP_038999088.1 beta-glucosidase BoGH3B-like, XP_038999089.1 beta-glucosidase BoGH3B-like, XP_039014243.1 beta-glucosidase BoGH3B-like, XP_039014244.1 beta-glucosidase BoGH3B-like, XP_039014245.1 beta-glucosidase BoGH3B-like, XP_039024213.1 beta-glucosidase BoGH3B-like, XP_039024214.1 beta-glucosidase BoGH3B-like, XP_039041980.1 beta-glucosidase BoGH3B-like isoform X1, XP_039041981.1 beta-glucosidase BoGH3B-like isoform X2, XP_039041982.1 beta-glucosidase BoGH3B-like isoform X2, XP_039043749.1 beta-glucosidase BoGH3B-like, XP_039045519.1 beta-glucosidase BoGH3B-like, XP_039055476.1 beta-glucosidase BoGH3B-like, XP_039056875.1 beta-glucosidase BoGH3B-like, XP_039056876.1 beta-glucosidase BoGH3B-like, XP_039056877.1 beta-glucosidase BoGH3B-like, XP_039056878.1 beta-glucosidase BoGH3B-like, XP_039063279.1 beta-glucosidase BoGH3B-like, XP_039063280.1 beta-glucosidase BoGH3B-like	AT5G04885.1 | Symbols_ BGLC3 | | chr5_1423369-1426628 FORWARD LENGTH=665, AT5G04885.2 | Symbols_ BGLC3 | | chr5_1423066-1426628 FORWARD LENGTH=682, AT5G04885.3 | Symbols_ BGLC3 | | chr5_1423369-1426628 FORWARD LENGTH=665, AT5G20950.1 | Symbols_ BGLC1 | | chr5_7107609-7110775 REVERSE LENGTH=624, AT5G20950.2 | Symbols_ BGLC1 | | chr5_7107609-7110775 REVERSE LENGTH=624, AT5G20950.3 | Symbols_ BGLC1 | | chr5_7107609-7111385 REVERSE LENGTH=702	Solyc01g009240.4.1 Glycosyl hydrolase family protein _AHRD V3.3 *** A0A2U1QCD6_ARTAN_, Solyc01g097000.3.1 Glycosyl hydrolase family protein _AHRD V3.3 *** A0A1P8B9U3_ARATH_, Solyc04g015560.4.1 Glycosyl hydrolase family protein _AHRD V3.3 *** A0A2U1QCD6_ARTAN_, Solyc06g073740.3.1 Glycosyl hydrolase family protein _AHRD V3.3 *** A0A1P8BG25_ARATH_, Solyc06g073750.4.1 Glycosyl hydrolase family protein _AHRD V3.3 *** A0A2U1QCD6_ARTAN_, Solyc06g073760.3.1 Glycosyl hydrolase family protein _AHRD V3.3 *** A0A1P8BG25_ARATH_, Solyc11g071640.3.1 Glycosyl hydrolase family protein _AHRD V3.3 *** A0A1P8BG25_ARATH_	INIL08g20869.t1, INIL08g20870.t1, INIL10g12444.t1, INIL10g12666.t1, INIL10g13008.t1, INIL10g13008.t2, INIL12g21862.t1, INIL12g21867.t1, INIL14g33172.t1, INIL14g35221.t1, INIL14g35221.t2	Lj0g3v0132459.1 tr|G7J6L9|G7J6L9_MEDTR Beta-D-glucosidase OS=Medicago truncatula GN=MTR_3g079750 PE=4 SV=1_89.84_0__Trans_glycosidases_Glycoside hydrolase_ superfamily; Beta-D-glucan exohydrolase_ C-terminal domain__CUFF.8105.1, Lj0g3v0305169.1 Non Characterized Hit- tr|I1MG28|I1MG28_SOYBN Uncharacterized protein OS=Glycine max PE=4 SV=1_82.79_0_no description_Glycoside hydrolase_ family 3_ N-terminal; no description_Glycoside hydrolase family _CUFF.20540.1, Lj0g3v0305169.2 Non Characterized Hit- tr|I1MG28|I1MG28_SOYBN Uncharacterized protein OS=Glycine max PE=4 SV=1_82.79_0_no description_Glycoside hydrolase_ family 3_ N-terminal; no description_Glycoside hydrolase family _CUFF.20540.2, Lj0g3v0321239.1 Non Characterized Hit- tr|I1MW70|I1MW70_SOYBN Uncharacterized protein OS=Glycine max PE=4 SV=1_83.78_0_Glyco_hydro_3_Glycoside hydrolase_ family 3_ N-terminal; Glyco_hydro_3_C_Glycoside hydrolase family _CUFF.21781.1, Lj1g3v3975550.2 Non Characterized Hit- tr|I1N8A3|I1N8A3_SOYBN Uncharacterized protein OS=Glycine max PE=4 SV=1_85.1_0__Trans_glycosidases_Glycoside hydrolase_ superfamily; Beta-D-glucan exohydrolase_ C-terminal domain__CUFF.31688.2, Lj1g3v3975550.3 Non Characterized Hit- tr|I1N8A3|I1N8A3_SOYBN Uncharacterized protein OS=Glycine max PE=4 SV=1_85.1_0__Trans_glycosidases_Glycoside hydrolase_ superfamily; Beta-D-glucan exohydrolase_ C-terminal domain__CUFF.31688.3, Lj6g3v1801980.2 Non Characterized Hit- tr|I1N8A3|I1N8A3_SOYBN Uncharacterized protein OS=Glycine max PE=4 SV=1_84.94_0__Trans_glycosidases_Glycoside hydrolase_ superfamily; Beta-D-glucan exohydrolase_ C-terminal domain__CUFF.60014.2, Lj6g3v1801980.3 Non Characterized Hit- tr|I1N8A3|I1N8A3_SOYBN Uncharacterized protein OS=Glycine max PE=4 SV=1_79.87_0_seg_NULL; _Trans_glycosidases_Glycoside hydrolase_ superfamily; Beta-D-glucan exohydrolase_ C-termin_CUFF.60014.3	Am01g29820.P01, Am02g23880.P01, Am02g34750.P01, Am02g48660.P01, Am02g48670.P01, Am02g48670.P02, Am07g06600.P01, Am08g29210.P01, Am08g29210.P02	Potri.008G013500.1.p pacid=42807379 transcript=Potri.008G013500.1 locus=Potri.008G013500 ID=Potri.008G013500.1.v4.1 annot-version=v4.1, Potri.009G153900.1.p pacid=42772239 transcript=Potri.009G153900.1 locus=Potri.009G153900 ID=Potri.009G153900.1.v4.1 annot-version=v4.1, Potri.009G153900.5.p pacid=42772238 transcript=Potri.009G153900.5 locus=Potri.009G153900 ID=Potri.009G153900.5.v4.1 annot-version=v4.1, Potri.013G055600.1.p pacid=42812621 transcript=Potri.013G055600.1 locus=Potri.013G055600 ID=Potri.013G055600.1.v4.1 annot-version=v4.1, Potri.019G037400.1.p pacid=42773828 transcript=Potri.019G037400.1 locus=Potri.019G037400 ID=Potri.019G037400.1.v4.1 annot-version=v4.1	Os01t0771900-01 Similar to Exo-beta-glucanase., Os02t0131400-00 Beta-D-glucan exohydrolase_ isoenzyme ExoII _EC 3.2.1.58_., Os03t0749100-01 Similar to Beta-glucanase., Os03t0749300-01 Similar to Exoglucanase precursor., Os03t0749300-02 Similar to Exoglucanase precursor., Os03t0749300-03 Similar to Exoglucanase., Os03t0749500-01 Similar to Exo-beta-glucanase.
OG0000129	htrionum.r.g39976.p1, htrionum.r.g63049.p1, htrionum.r.g65252.p1, htrionum.r.g70263.p1, htrionum.r.g70263.p2, htrionum.r.g73460.p1, htrionum.r.g82793.p1, htrionum.p.g50215.p2, htrionum.p.g75094.p1, htrionum.p.g75720.p1, htrionum.p.g75720.p2	XP_038993347.1 topless-related protein 1-like, XP_038993348.1 topless-related protein 1-like, XP_039019288.1 topless-related protein 1-like, XP_039027672.1 topless-related protein 4-like isoform X1, XP_039027675.1 topless-related protein 4-like isoform X2, XP_039051387.1 topless-related protein 4-like isoform X1, XP_039051388.1 topless-related protein 4-like isoform X2, XP_039052625.1 topless-related protein 1-like, XP_039055068.1 topless-related protein 4-like, XP_039058023.1 topless-related protein 4-like isoform X1, XP_039058030.1 topless-related protein 4-like isoform X2, XP_039060136.1 topless-related protein 1, XP_039068126.1 topless-related protein 1-like isoform X1, XP_039068134.1 topless-related protein 1-like isoform X2	AT1G15750.1 | Symbols_ TPL_ WSIP1 | WUS-INTERACTING PROTEIN 1_ TOPLESS | chr1_5415086-5420359 REVERSE LENGTH=1131, AT1G15750.2 | Symbols_ TPL_ WSIP1 | WUS-INTERACTING PROTEIN 1_ TOPLESS | chr1_5415086-5420359 REVERSE LENGTH=1131, AT1G15750.3 | Symbols_ TPL_ WSIP1 | WUS-INTERACTING PROTEIN 1_ TOPLESS | chr1_5415086-5420359 REVERSE LENGTH=1131, AT1G15750.4 | Symbols_ TPL_ WSIP1 | WUS-INTERACTING PROTEIN 1_ TOPLESS | chr1_5415086-5420359 REVERSE LENGTH=1131, AT1G80490.1 | Symbols_ TPR1 | TOPLESS-related 1 | chr1_30261094-30266446 REVERSE LENGTH=1119, AT1G80490.2 | Symbols_ TPR1 | TOPLESS-related 1 | chr1_30261094-30266446 REVERSE LENGTH=1120, AT1G80490.3 | Symbols_ TPR1 | TOPLESS-related 1 | chr1_30261094-30266446 REVERSE LENGTH=1120, AT3G15880.1 | Symbols_ TPR4_ WSIP2 | WUS-interacting protein 2_ TOPLESS-RELATED 4 | chr3_5364792-5371869 REVERSE LENGTH=1135, AT3G15880.2 | Symbols_ TPR4_ WSIP2 | WUS-interacting protein 2_ TOPLESS-RELATED 4 | chr3_5364454-5371869 REVERSE LENGTH=1137, AT3G15880.3 | Symbols_ TPR4_ WSIP2 | WUS-interacting protein 2_ TOPLESS-RELATED 4 | chr3_5364792-5371869 REVERSE LENGTH=1125, AT3G15880.4 | Symbols_ TPR4_ WSIP2 | WUS-interacting protein 2_ TOPLESS-RELATED 4 | chr3_5364792-5371869 REVERSE LENGTH=1135	Solyc03g116750.3.1 TOPLESS _AHRD V3.3 *** A0A1D5XWZ6_WHEAT_, Solyc03g117360.4.1 TOPLESS1, Solyc07g008040.4.1 TOPLESS 5	INIL02g10642.t1, INIL03g30786.t1, INIL03g30786.t2, INIL06g23623.t1, INIL06g37485.t1, INIL06g37485.t2	Lj4g3v1881470.1 Non Characterized Hit- tr|I1LZQ0|I1LZQ0_SOYBN Uncharacterized protein OS=Glycine max GN=Gma.46359 PE_92.35_0_WD_REPEATS_1_WD40 repeat_ conserved site; WD_REPEATS_2_WD40 repeat; WD_REPEATS_REGION_WD40-repeat-co_CUFF.50323.1, Lj4g3v1881470.2 Non Characterized Hit- tr|I1LZQ0|I1LZQ0_SOYBN Uncharacterized protein OS=Glycine max GN=Gma.46359 PE_92.43_0_Lissencephaly type-1-like homology motif_LisH dimerisation motif; C-terminal to LisH motif._CTLH_ C-_CUFF.50323.2	Am02g20400.P01, Am02g20400.P02, Am04g24980.P01, Am04g24980.P02, Am06g17770.P01, Am06g17770.P02, Am06g17770.P03, Am06g17770.P04, Am06g17770.P05	Potri.001G200500.10.p pacid=42792695 transcript=Potri.001G200500.10 locus=Potri.001G200500 ID=Potri.001G200500.10.v4.1 annot-version=v4.1, Potri.001G200500.3.p pacid=42792694 transcript=Potri.001G200500.3 locus=Potri.001G200500 ID=Potri.001G200500.3.v4.1 annot-version=v4.1, Potri.001G200500.4.p pacid=42792690 transcript=Potri.001G200500.4 locus=Potri.001G200500 ID=Potri.001G200500.4.v4.1 annot-version=v4.1, Potri.001G200500.7.p pacid=42792693 transcript=Potri.001G200500.7 locus=Potri.001G200500 ID=Potri.001G200500.7.v4.1 annot-version=v4.1, Potri.001G200500.8.p pacid=42792691 transcript=Potri.001G200500.8 locus=Potri.001G200500 ID=Potri.001G200500.8.v4.1 annot-version=v4.1, Potri.001G200500.9.p pacid=42792692 transcript=Potri.001G200500.9 locus=Potri.001G200500 ID=Potri.001G200500.9.v4.1 annot-version=v4.1, Potri.003G030000.2.p pacid=42787148 transcript=Potri.003G030000.2 locus=Potri.003G030000 ID=Potri.003G030000.2.v4.1 annot-version=v4.1, Potri.003G030000.3.p pacid=42787149 transcript=Potri.003G030000.3 locus=Potri.003G030000 ID=Potri.003G030000.3.v4.1 annot-version=v4.1, Potri.006G066800.1.p pacid=42767674 transcript=Potri.006G066800.1 locus=Potri.006G066800 ID=Potri.006G066800.1.v4.1 annot-version=v4.1, Potri.006G066800.2.p pacid=42767676 transcript=Potri.006G066800.2 locus=Potri.006G066800 ID=Potri.006G066800.2.v4.1 annot-version=v4.1, Potri.006G066800.3.p pacid=42767673 transcript=Potri.006G066800.3 locus=Potri.006G066800 ID=Potri.006G066800.3.v4.1 annot-version=v4.1, Potri.006G066800.4.p pacid=42767675 transcript=Potri.006G066800.4 locus=Potri.006G066800 ID=Potri.006G066800.4.v4.1 annot-version=v4.1, Potri.006G257900.10.p pacid=42768451 transcript=Potri.006G257900.10 locus=Potri.006G257900 ID=Potri.006G257900.10.v4.1 annot-version=v4.1, Potri.006G257900.11.p pacid=42768450 transcript=Potri.006G257900.11 locus=Potri.006G257900 ID=Potri.006G257900.11.v4.1 annot-version=v4.1, Potri.006G257900.12.p pacid=42768456 transcript=Potri.006G257900.12 locus=Potri.006G257900 ID=Potri.006G257900.12.v4.1 annot-version=v4.1, Potri.006G257900.13.p pacid=42768455 transcript=Potri.006G257900.13 locus=Potri.006G257900 ID=Potri.006G257900.13.v4.1 annot-version=v4.1, Potri.006G257900.14.p pacid=42768454 transcript=Potri.006G257900.14 locus=Potri.006G257900 ID=Potri.006G257900.14.v4.1 annot-version=v4.1, Potri.006G257900.15.p pacid=42768458 transcript=Potri.006G257900.15 locus=Potri.006G257900 ID=Potri.006G257900.15.v4.1 annot-version=v4.1, Potri.006G257900.2.p pacid=42768457 transcript=Potri.006G257900.2 locus=Potri.006G257900 ID=Potri.006G257900.2.v4.1 annot-version=v4.1, Potri.006G257900.3.p pacid=42768449 transcript=Potri.006G257900.3 locus=Potri.006G257900 ID=Potri.006G257900.3.v4.1 annot-version=v4.1, Potri.006G257900.8.p pacid=42768453 transcript=Potri.006G257900.8 locus=Potri.006G257900 ID=Potri.006G257900.8.v4.1 annot-version=v4.1, Potri.006G257900.9.p pacid=42768452 transcript=Potri.006G257900.9 locus=Potri.006G257900 ID=Potri.006G257900.9.v4.1 annot-version=v4.1, Potri.018G023900.4.p pacid=42800997 transcript=Potri.018G023900.4 locus=Potri.018G023900 ID=Potri.018G023900.4.v4.1 annot-version=v4.1, Potri.018G023900.5.p pacid=42800996 transcript=Potri.018G023900.5 locus=Potri.018G023900 ID=Potri.018G023900.5.v4.1 annot-version=v4.1, Potri.018G023900.6.p pacid=42800999 transcript=Potri.018G023900.6 locus=Potri.018G023900 ID=Potri.018G023900.6.v4.1 annot-version=v4.1, Potri.018G023900.9.p pacid=42800998 transcript=Potri.018G023900.9 locus=Potri.018G023900 ID=Potri.018G023900.9.v4.1 annot-version=v4.1, Potri.018G128000.1.p pacid=42800664 transcript=Potri.018G128000.1 locus=Potri.018G128000 ID=Potri.018G128000.1.v4.1 annot-version=v4.1, Potri.018G128000.3.p pacid=42800667 transcript=Potri.018G128000.3 locus=Potri.018G128000 ID=Potri.018G128000.3.v4.1 annot-version=v4.1, Potri.018G128000.4.p pacid=42800665 transcript=Potri.018G128000.4 locus=Potri.018G128000 ID=Potri.018G128000.4.v4.1 annot-version=v4.1, Potri.018G128000.5.p pacid=42800666 transcript=Potri.018G128000.5 locus=Potri.018G128000 ID=Potri.018G128000.5.v4.1 annot-version=v4.1	Os03t0254700-01 WD40 repeat-like domain containing protein.
OG0000130	htrionum.p.g12945.p1, htrionum.p.g12946.p1, htrionum.p.g12947.p1, htrionum.p.g12949.p1, htrionum.p.g12951.p1, htrionum.p.g12954.p1, htrionum.p.g12963.p1, htrionum.p.g34939.p1, htrionum.p.g45483.p1, htrionum.p.g45484.p1, htrionum.p.g45487.p1, htrionum.p.g45488.p1, htrionum.p.g45489.p1, htrionum.p.g69067.p1	XP_039009144.1 probable LRR receptor-like serine/threonine-protein kinase At1g56130, XP_039009387.1 probable LRR receptor-like serine/threonine-protein kinase At1g56130, XP_039033603.1 probable LRR receptor-like serine/threonine-protein kinase At1g56140 isoform X1, XP_039033604.1 probable LRR receptor-like serine/threonine-protein kinase At1g56140 isoform X2, XP_039033605.1 probable LRR receptor-like serine/threonine-protein kinase At1g56140 isoform X3, XP_039033606.1 probable LRR receptor-like serine/threonine-protein kinase At1g56130, XP_039041184.1 probable LRR receptor-like serine/threonine-protein kinase At1g56140 isoform X1, XP_039041185.1 probable LRR receptor-like serine/threonine-protein kinase At1g56140 isoform X2, XP_039041186.1 probable LRR receptor-like serine/threonine-protein kinase At1g56140 isoform X3, XP_039041187.1 probable LRR receptor-like serine/threonine-protein kinase At1g56140 isoform X4, XP_039041190.1 probable LRR receptor-like serine/threonine-protein kinase At1g56140, XP_039061565.1 probable LRR receptor-like serine/threonine-protein kinase At1g56140, XP_039061566.1 probable LRR receptor-like serine/threonine-protein kinase At1g56140, XP_039061621.1 probable LRR receptor-like serine/threonine-protein kinase At1g56130 isoform X1, XP_039061622.1 probable LRR receptor-like serine/threonine-protein kinase At1g56130 isoform X2, XP_039061623.1 probable LRR receptor-like serine/threonine-protein kinase At1g56130 isoform X3, XP_039061624.1 probable LRR receptor-like serine/threonine-protein kinase At1g56130 isoform X4, XP_039061625.1 probable LRR receptor-like serine/threonine-protein kinase At1g56130 isoform X5, XP_039061626.1 probable LRR receptor-like serine/threonine-protein kinase At1g56140, XP_039061627.1 probable LRR receptor-like serine/threonine-protein kinase At1g56130, XP_039065003.1 probable LRR receptor-like serine/threonine-protein kinase At1g56130 isoform X1, XP_039065004.1 probable LRR receptor-like serine/threonine-protein kinase At1g56130 isoform X2, XP_039065005.1 probable LRR receptor-like serine/threonine-protein kinase At1g56130 isoform X1, XP_039065006.1 probable LRR receptor-like serine/threonine-protein kinase At1g56130 isoform X2, XP_039065580.1 probable LRR receptor-like serine/threonine-protein kinase At1g56140	AT1G56120.1 | Symbols_ no symbol available | no full name available | chr1_20987288-20993072 REVERSE LENGTH=1047, AT1G56120.2 | Symbols_ no symbol available | no full name available | chr1_20987288-20993147 REVERSE LENGTH=1029, AT1G56120.3 | Symbols_ no symbol available | no full name available | chr1_20987288-20992255 REVERSE LENGTH=881, AT1G56130.1 | Symbols_ no symbol available | no full name available | chr1_20994931-20999977 REVERSE LENGTH=884, AT1G56130.2 | Symbols_ no symbol available | no full name available | chr1_20994931-21000887 REVERSE LENGTH=1032, AT1G56130.3 | Symbols_ no symbol available | no full name available | chr1_20994931-20999627 REVERSE LENGTH=833, AT1G56140.1 | Symbols_ no symbol available | no full name available | chr1_21001708-21007725 REVERSE LENGTH=1033, AT1G56145.1 | Symbols_ no symbol available | no full name available | chr1_21008225-21013934 REVERSE LENGTH=1012, AT1G56145.2 | Symbols_ no symbol available | no full name available | chr1_21008225-21013934 REVERSE LENGTH=1039, AT1G56145.3 | Symbols_ no symbol available | no full name available | chr1_21008225-21013350 REVERSE LENGTH=909		INIL01g19734.t1, INIL01g19735.t1, INIL01g19737.t1, INIL01g19738.t1, INIL01g19742.t1, INIL01g19744.t1	Lj1g3v0694020.1 Non Characterized Hit- tr|I1KW57|I1KW57_SOYBN Uncharacterized protein OS=Glycine max PE=4 SV=1_77.9_0_PROTEIN_KINASE_ST_Serine/threonine-protein kinase_ active site; seg_NULL; SUBFAMILY NOT NAMED_NULL; _CUFF.26382.1, Lj3g3v0397040.1 Non Characterized Hit- tr|I1KW57|I1KW57_SOYBN Uncharacterized protein OS=Glycine max PE=4 SV=1_77.25_0_Protein kinase-like _PK-like__Protein kinase-like domain; L domain-like_NULL; no description_NULL; P_CUFF.40651.1, Lj3g3v0397040.2 Non Characterized Hit- tr|I1KW57|I1KW57_SOYBN Uncharacterized protein OS=Glycine max PE=4 SV=1_77.78_0_PROTEIN_KINASE_ST_Serine/threonine-protein kinase_ active site; no description_NULL; PROTEIN_KINASE__CUFF.40651.2, Lj3g3v0397040.3 Non Characterized Hit- tr|I1KW57|I1KW57_SOYBN Uncharacterized protein OS=Glycine max PE=4 SV=1_77.25_0_Protein kinase-like _PK-like__Protein kinase-like domain; L domain-like_NULL; no description_NULL; P_CUFF.40651.3, Lj3g3v0424180.1 Non Characterized Hit- tr|I1KW57|I1KW57_SOYBN Uncharacterized protein OS=Glycine max PE=4 SV=1_82.37_0_Pkinase_Tyr_Serine-threonine/tyrosine-protein kinase catalytic domain; Malectin_Malectin; seg_NULL; _CUFF.40717.1	Am07g00390.P01, Am07g00390.P02, Am07g00400.P01	Potri.001G082900.1.p pacid=42788450 transcript=Potri.001G082900.1 locus=Potri.001G082900 ID=Potri.001G082900.1.v4.1 annot-version=v4.1, Potri.003G148000.1.p pacid=42786178 transcript=Potri.003G148000.1 locus=Potri.003G148000 ID=Potri.003G148000.1.v4.1 annot-version=v4.1, Potri.003G148000.4.p pacid=42786179 transcript=Potri.003G148000.4 locus=Potri.003G148000 ID=Potri.003G148000.4.v4.1 annot-version=v4.1, Potri.007G067900.1.p pacid=42766009 transcript=Potri.007G067900.1 locus=Potri.007G067900 ID=Potri.007G067900.1.v4.1 annot-version=v4.1	Os04t0292150-00 Similar to SHR5-receptor-like kinase _Fragment_., Os04t0616200-01 Similar to H0525G02.9 protein., Os04t0616300-01 Similar to H0525G02.10 protein., Os04t0616400-01 Similar to H0525G02.12 protein., Os04t0616400-02 Similar to H0525G02.11 protein., Os04t0616500-01 Similar to H0525G02.11 protein., Os04t0616600-01 Serine/threonine protein kinase-related domain containing protein., Os04t0616700-03 Similar to H0525G02.12 protein., Os04t0616700-04 Similar to H0525G02.12 protein., Os05t0256500-00 Protein kinase_ catalytic domain domain containing protein., Os05t0258400-00 Protein kinase_ catalytic domain domain containing protein., Os05t0261700-02 Leucine-rich repeat_ plant specific containing protein., Os05t0263100-00 Similar to SHR5-receptor-like kinase _Fragment_., Os08t0201700-00 Protein kinase-like domain domain containing protein., Os08t0202300-04 Similar to SHR5-receptor-like kinase _Fragment_., Os08t0203201-00 Similar to SHR5-receptor-like kinase _Fragment_., Os08t0203400-01 Protein kinase_ core domain containing protein., Os08t0203600-05 Similar to SHR5-receptor-like kinase _Fragment_., Os08t0203600-06 Similar to SHR5-receptor-like kinase _Fragment_., Os08t0203700-01 Protein kinase_ core domain containing protein.
OG0000131	htrionum.r.g12825.p1, htrionum.r.g17055.p1, htrionum.r.g3578.p1, htrionum.r.g35894.p1, htrionum.r.g71677.p1, htrionum.r.g84556.p1, htrionum.r.g9263.p1, htrionum.p.g26774.p1, htrionum.p.g73561.p1	XP_038994629.1 protein LATERAL ORGAN BOUNDARIES-like, XP_038998452.1 LOB domain-containing protein 25-like, XP_039003325.1 protein LATERAL ORGAN BOUNDARIES-like, XP_039003326.1 protein LATERAL ORGAN BOUNDARIES-like, XP_039008224.1 LOB domain-containing protein 25-like, XP_039008480.1 LOB domain-containing protein 25-like, XP_039008481.1 LOB domain-containing protein 25-like, XP_039009885.1 LOB domain-containing protein 25-like, XP_039009886.1 LOB domain-containing protein 25-like, XP_039022113.1 protein LATERAL ORGAN BOUNDARIES-like, XP_039024545.1 protein LATERAL ORGAN BOUNDARIES-like, XP_039024546.1 protein LATERAL ORGAN BOUNDARIES-like, XP_039024898.1 protein ASYMMETRIC LEAVES 2-like, XP_039041760.1 protein LATERAL ORGAN BOUNDARIES-like, XP_039041761.1 protein LATERAL ORGAN BOUNDARIES-like, XP_039044493.1 protein ASYMMETRIC LEAVES 2-like, XP_039047114.1 LOB domain-containing protein 25-like, XP_039059204.1 protein ASYMMETRIC LEAVES 2-like, XP_039059205.1 protein ASYMMETRIC LEAVES 2-like, XP_039060437.1 protein LATERAL ORGAN BOUNDARIES-like, XP_039062698.1 LOB domain-containing protein 25-like, XP_039062699.1 LOB domain-containing protein 25-like, XP_039064598.1 protein ASYMMETRIC LEAVES 2-like, XP_039070226.1 protein LATERAL ORGAN BOUNDARIES-like	AT1G65620.1 | Symbols_ AS2 | ASYMMETRIC LEAVES 2 | chr1_24400146-24400745 FORWARD LENGTH=199, AT1G65620.2 | Symbols_ AS2 | ASYMMETRIC LEAVES 2 | chr1_24400146-24400745 FORWARD LENGTH=199, AT1G65620.3 | Symbols_ AS2 | ASYMMETRIC LEAVES 2 | chr1_24400146-24400745 FORWARD LENGTH=199, AT1G65620.4 | Symbols_ AS2 | ASYMMETRIC LEAVES 2 | chr1_24400146-24400745 FORWARD LENGTH=199, AT1G65620.5 | Symbols_ AS2 | ASYMMETRIC LEAVES 2 | chr1_24400146-24400745 FORWARD LENGTH=199, AT3G27650.1 | Symbols_ LBD25 | LOB domain-containing protein 25 | chr3_10238731-10240346 FORWARD LENGTH=159, AT5G63090.1 | Symbols_ LOB | LATERAL ORGAN BOUNDARIES | chr5_25308723-25309283 REVERSE LENGTH=186, AT5G63090.2 | Symbols_ LOB | LATERAL ORGAN BOUNDARIES | chr5_25308723-25309283 REVERSE LENGTH=186, AT5G63090.3 | Symbols_ LOB | LATERAL ORGAN BOUNDARIES | chr5_25308723-25309283 REVERSE LENGTH=186, AT5G63090.4 | Symbols_ LOB | LATERAL ORGAN BOUNDARIES | chr5_25308723-25309283 REVERSE LENGTH=186	Solyc02g067800.5.1 LOB domain-containing protein _AHRD V3.11 *** tr|A0A2U1M8Q7|A0A2U1M8Q7_ARTAN_, Solyc02g086480.1.1 LOB domain-containing protein _AHRD V3.3 *** A0A2U1M8Q7_ARTAN_, Solyc03g063140.5.1 LOB domain protein _AHRD V3.11 *-* tr|Q9AS62|Q9AS62_ORYSJ_, Solyc03g112430.1.1 LOB domain-containing protein _AHRD V3.3 *** A0A2U1Q2L9_ARTAN_, Solyc06g071660.4.1 LOB domain-containing protein _AHRD V3.11 *** tr|A0A2U1Q2L9|A0A2U1Q2L9_ARTAN_, Solyc11g008830.2.1 LOB domain-containing protein 6 _AHRD V3.3 *** A0A2G3B0H5_CAPCH_	INIL01g25682.t1, INIL03g11382.t1, INIL05g32173.t1	Lj0g3v0116339.1 Non Characterized Hit- tr|D7SSJ3|D7SSJ3_VITVI Putative uncharacterized protein OS=Vitis vinifera GN=_73.11_0_DUF260_Lateral organ boundaries_ LOB; seg_NULL; LOB_Lateral organ boundaries_ LOB; FAMILY NOT NAMED__CUFF.6827.1, Lj0g3v0116349.1 Non Characterized Hit- tr|D7SSJ3|D7SSJ3_VITVI Putative uncharacterized protein OS=Vitis vinifera GN=_73.11_0_DUF260_Lateral organ boundaries_ LOB; LOB_Lateral organ boundaries_ LOB; FAMILY NOT NAMED_NULL; seg__CUFF.6828.1, Lj1g3v0318690.1 tr|I6QJ63|I6QJ63_LOTJA Elongated petiolule 1 OS=Lotus japonicus GN=SLP PE=4 SV=1_100_0_coiled-coil_NULL; seg_NULL; LOB_Lateral organ boundaries_ LOB; FAMILY NOT NAMED_NULL; DUF260_Lateral_CUFF.25566.1, Lj1g3v3646480.1 tr|B9GI56|B9GI56_POPTR Predicted protein OS=Populus trichocarpa GN=POPTRDRAFT_641633 PE=4 SV=1_82.69_0_FAMILY NOT NAMED_NULL; coiled-coil_NULL; DUF260_Lateral organ boundaries_ LOB; LOB_Lateral organ bou_CUFF.31030.1, Lj1g3v3646480.2 tr|B9GI56|B9GI56_POPTR Predicted protein OS=Populus trichocarpa GN=POPTRDRAFT_641633 PE=4 SV=1_82.69_0_FAMILY NOT NAMED_NULL; coiled-coil_NULL; DUF260_Lateral organ boundaries_ LOB; LOB_Lateral organ bou_CUFF.31030.2, Lj2g3v0934070.1 tr|B9GI56|B9GI56_POPTR Predicted protein OS=Populus trichocarpa GN=POPTRDRAFT_641633 PE=4 SV=1_78.95_0_LOB_Lateral organ boundaries_ LOB; FAMILY NOT NAMED_NULL; coiled-coil_NULL; DUF260_Lateral organ bou_CUFF.35813.1, Lj2g3v0934070.2 tr|B9GI56|B9GI56_POPTR Predicted protein OS=Populus trichocarpa GN=POPTRDRAFT_641633 PE=4 SV=1_78.95_0_LOB_Lateral organ boundaries_ LOB; FAMILY NOT NAMED_NULL; coiled-coil_NULL; DUF260_Lateral organ bou_CUFF.35813.2, Lj2g3v0934070.3 tr|B9GI56|B9GI56_POPTR Predicted protein OS=Populus trichocarpa GN=POPTRDRAFT_641633 PE=4 SV=1_78.95_0_FAMILY NOT NAMED_NULL; coiled-coil_NULL; LOB_Lateral organ boundaries_ LOB; DUF260_Lateral organ bou_CUFF.35813.3, Lj2g3v0934070.4 tr|B9GI56|B9GI56_POPTR Predicted protein OS=Populus trichocarpa GN=POPTRDRAFT_641633 PE=4 SV=1_78.95_0_DUF260_Lateral organ boundaries_ LOB; LOB_Lateral organ boundaries_ LOB; FAMILY NOT NAMED_NULL; coil_CUFF.35813.4, Lj4g3v1450980.1 Non Characterized Hit- tr|I1MTE1|I1MTE1_SOYBN Uncharacterized protein OS=Glycine max PE=4 SV=1_82.11_0_seg_NULL; DUF260_Lateral organ boundaries_ LOB; coiled-coil_NULL; FAMILY NOT NAMED_NULL; LOB_Lateral_CUFF.49276.1	Am01g05810.P01, Am06g22460.P01, Am06g22460.P02, Am06g35960.P01, Am07g26010.P01, Am08g19790.P01, Am08g19790.P02	Potri.001G345700.1.p pacid=42790569 transcript=Potri.001G345700.1 locus=Potri.001G345700 ID=Potri.001G345700.1.v4.1 annot-version=v4.1, Potri.001G345700.2.p pacid=42790576 transcript=Potri.001G345700.2 locus=Potri.001G345700 ID=Potri.001G345700.2.v4.1 annot-version=v4.1, Potri.001G345700.3.p pacid=42790574 transcript=Potri.001G345700.3 locus=Potri.001G345700 ID=Potri.001G345700.3.v4.1 annot-version=v4.1, Potri.001G345700.4.p pacid=42790575 transcript=Potri.001G345700.4 locus=Potri.001G345700 ID=Potri.001G345700.4.v4.1 annot-version=v4.1, Potri.001G345700.5.p pacid=42790570 transcript=Potri.001G345700.5 locus=Potri.001G345700 ID=Potri.001G345700.5.v4.1 annot-version=v4.1, Potri.001G345700.6.p pacid=42790571 transcript=Potri.001G345700.6 locus=Potri.001G345700 ID=Potri.001G345700.6.v4.1 annot-version=v4.1, Potri.001G345700.7.p pacid=42790572 transcript=Potri.001G345700.7 locus=Potri.001G345700 ID=Potri.001G345700.7.v4.1 annot-version=v4.1, Potri.001G345700.8.p pacid=42790573 transcript=Potri.001G345700.8 locus=Potri.001G345700 ID=Potri.001G345700.8.v4.1 annot-version=v4.1, Potri.008G079800.1.p pacid=42808647 transcript=Potri.008G079800.1 locus=Potri.008G079800 ID=Potri.008G079800.1.v4.1 annot-version=v4.1, Potri.008G079800.2.p pacid=42808648 transcript=Potri.008G079800.2 locus=Potri.008G079800 ID=Potri.008G079800.2.v4.1 annot-version=v4.1, Potri.008G079800.3.p pacid=42808649 transcript=Potri.008G079800.3 locus=Potri.008G079800 ID=Potri.008G079800.3.v4.1 annot-version=v4.1, Potri.010G177100.4.p pacid=42799372 transcript=Potri.010G177100.4 locus=Potri.010G177100 ID=Potri.010G177100.4.v4.1 annot-version=v4.1, Potri.012G083500.1.p pacid=42783185 transcript=Potri.012G083500.1 locus=Potri.012G083500 ID=Potri.012G083500.1.v4.1 annot-version=v4.1, Potri.015G082200.2.p pacid=42776681 transcript=Potri.015G082200.2 locus=Potri.015G082200 ID=Potri.015G082200.2.v4.1 annot-version=v4.1, Potri.015G082200.3.p pacid=42776682 transcript=Potri.015G082200.3 locus=Potri.015G082200 ID=Potri.015G082200.3.v4.1 annot-version=v4.1, Potri.T125408.1.p pacid=42762253 transcript=Potri.T125408.1 locus=Potri.T125408 ID=Potri.T125408.1.v4.1 annot-version=v4.1	Os01t0169400-01 Similar to LOB domain protein 25., Os05t0417000-00 Similar to LOB domain protein 6 _ASYMMETRIC LEAVES2_.
OG0000132		XP_038998440.1 serine/threonine-protein phosphatase 7 long form homolog, XP_038999034.1 serine/threonine-protein phosphatase 7 long form homolog, XP_039032888.1 protein MAIN-LIKE 2-like, XP_039042378.1 protein MAIN-LIKE 2-like		Solyc01g033995.1.1 Flavin-containing monooxygenase _AHRD V3.3 *-* A0A2G2V7T6_CAPBA_, Solyc01g034010.2.1 Serine/threonine-protein phosphatase 7 long form-like protein _AHRD V3.3 *-* A0A1J3IZ43_NOCCA_, Solyc01g059990.4.1 Serine/threonine-protein phosphatase 7 long form-like protein _AHRD V3.11 *-* tr|A0A1J3IZ43|A0A1J3IZ43_NOCCA_, Solyc01g081582.2.1 Serine/threonine-protein phosphatase 7 long form-like protein _AHRD V3.11 *-* tr|A0A1J3DHF8|A0A1J3DHF8_NOCCA_, Solyc01g081584.1.1 Serine/threonine-protein phosphatase 7 long form-like protein _AHRD V3.3 *-* A0A1J3IZ43_NOCCA_, Solyc02g005606.1.1 serine/threonine-protein phosphatase 7 long form homolog _AHRD V3.3 *-* XP_019069006.1_, Solyc02g030462.1.1 Peroxisome biogenesis protein 2 _AHRD V3.3 *-* A0A2G2X6N8_CAPBA_, Solyc02g065112.1.1 RNA pseudouridine synthase 7 _AHRD V3.3 *-* A0A2G2X2A6_CAPBA_, Solyc02g065114.1.1 Serine/threonine-protein phosphatase 7 long form-like protein _AHRD V3.3 *-* A0A1J3DHF8_NOCCA_, Solyc03g005550.3.1 Serine/threonine-protein phosphatase 7 long form-like protein _AHRD V3.3 *-* A0A1J3IZ43_NOCCA_, Solyc03g046205.2.1 Serine/threonine-protein phosphatase 7 long form-like protein _AHRD V3.11 *-* tr|A0A1J3DHF8|A0A1J3DHF8_NOCCA_, Solyc03g059425.1.1 Peroxisome biogenesis protein 2 _AHRD V3.3 *-* A0A2G2X6N8_CAPBA_, Solyc03g083810.4.1 Serine/threonine-protein phosphatase 7 long form-like protein _AHRD V3.3 *-* A0A1J3IZ43_NOCCA_, Solyc03g150138.2.1 Peroxisome biogenesis protein 2 _AHRD V3.11 *-* tr|A0A2G2X6N8|A0A2G2X6N8_CAPBA_, Solyc03g160020.1.1 Peroxisome biogenesis protein 2 _AHRD V3.11 *-* tr|A0A2G2X6N8|A0A2G2X6N8_CAPBA_, Solyc04g050685.1.1 Serine/threonine-protein phosphatase 7 long form-like protein _AHRD V3.3 *-* A0A1J3DHF8_NOCCA_, Solyc04g150170.1.1 Serine/threonine-protein phosphatase 7 long form-like protein _AHRD V3.3 *-* A0A1J3EXQ7_NOCCA_, Solyc04g160770.1.1 Peroxisome biogenesis protein 2 _AHRD V3.11 *-* tr|A0A2G2X6N8|A0A2G2X6N8_CAPBA_, Solyc04g160780.1.1 Peroxisome biogenesis protein 2 _AHRD V3.11 *-* tr|A0A2G2X6N8|A0A2G2X6N8_CAPBA_, Solyc05g016090.2.1 Serine/threonine-protein phosphatase 7 long form-like protein _AHRD V3.11 *-* tr|A0A1J3IZ43|A0A1J3IZ43_NOCCA_, Solyc05g024385.1.1 Serine/threonine-protein phosphatase 7 long form-like protein _AHRD V3.3 *-* A0A1J3DHF8_NOCCA_, Solyc05g026520.2.1 Serine/threonine-protein phosphatase 7 long form-like protein _AHRD V3.3 *-* A0A1J3DHF8_NOCCA_, Solyc05g044513.2.1 Serine/threonine-protein phosphatase 7 long form like _AHRD V3.11 *-* tr|A0A2I0W4X4|A0A2I0W4X4_9ASPA_, Solyc05g150125.2.1 Serine/threonine-protein phosphatase 7 long form-like protein _AHRD V3.11 *-* tr|A0A1J3IZ43|A0A1J3IZ43_NOCCA_, Solyc06g035590.2.1 Peroxisome biogenesis protein 2 _AHRD V3.11 *-* tr|A0A2G2X6N8|A0A2G2X6N8_CAPBA_, Solyc06g050375.1.1 Peroxisome biogenesis protein 2 _AHRD V3.3 *-* A0A2G2X6N8_CAPBA_, Solyc06g160630.1.1 Serine/threonine-protein phosphatase 7 long form-like protein _AHRD V3.11 *-* tr|A0A1J3IZ43|A0A1J3IZ43_NOCCA_, Solyc06g160810.1.1 Peroxisome biogenesis protein 2 _AHRD V3.11 *-* tr|A0A2G2X6N8|A0A2G2X6N8_CAPBA_, Solyc06g160820.1.1 Peroxisome biogenesis protein 2 _AHRD V3.11 *-* tr|A0A2G2X6N8|A0A2G2X6N8_CAPBA_, Solyc06g160830.1.1 Peroxisome biogenesis protein 2 _AHRD V3.11 *-* tr|A0A2G2X6N8|A0A2G2X6N8_CAPBA_, Solyc07g019497.2.1 Serine/threonine-protein phosphatase 7 long form-like protein _AHRD V3.3 *-* A0A1J3IZ43_NOCCA_, Solyc07g019498.1.1 Peroxisome biogenesis protein 2 _AHRD V3.3 *-* A0A2G2X6N8_CAPBA_, Solyc07g019577.1.1 Serine/threonine-protein phosphatase 7 long form-like protein _AHRD V3.3 *-* A0A1J3DHF8_NOCCA_, Solyc07g042317.1.1 Serine/threonine-protein phosphatase 7 long form-like protein _AHRD V3.3 *-* A0A1J3DHF8_NOCCA_, Solyc07g042335.1.1 Peroxisome biogenesis protein 2 _AHRD V3.3 *-* A0A2G2X6N8_CAPBA_, Solyc07g044815.1.1 Serine/threonine-protein phosphatase 7 long form-like protein _AHRD V3.3 *-* A0A1J3EXQ7_NOCCA_, Solyc07g150121.1.1 Serine/threonine-protein phosphatase 7 long form-like protein _AHRD V3.3 *-* A0A1J3DHF8_NOCCA_, Solyc07g150135.1.1 RNA pseudouridine synthase 7 _AHRD V3.3 *-* A0A2G2X2A6_CAPBA_, Solyc07g150136.1.1 Serine/threonine-protein phosphatase 7 long form-like protein _AHRD V3.3 *-* A0A1J3DHF8_NOCCA_, Solyc07g161700.1.1 protein MAIN-LIKE 1-like _AHRD V3.11 *-* XP_025888003.1_, Solyc08g014245.1.1 Serine/threonine-protein phosphatase 7 long form-like protein _AHRD V3.3 *-* A0A1J3DHF8_NOCCA_, Solyc08g014250.2.1 Serine/threonine-protein phosphatase 7 long form-like protein _AHRD V3.11 *-* tr|A0A1J3IZ43|A0A1J3IZ43_NOCCA_, Solyc08g016802.1.1 Serine/threonine-protein phosphatase 7 long form-like protein _AHRD V3.3 *-* A0A1J3DHF8_NOCCA_, Solyc08g016803.1.1 Unknown protein, Solyc08g062880.2.1 Serine/threonine-protein phosphatase 7 long form-like protein _AHRD V3.11 *-* tr|A0A2K3P5S4|A0A2K3P5S4_TRIPR_, Solyc08g067125.1.1 Serine/threonine-protein phosphatase 7 long form-like protein _AHRD V3.3 *-* A0A1J3IZ43_NOCCA_, Solyc08g150106.1.1 Serine/threonine-protein phosphatase 7 long form-like protein _AHRD V3.3 *-* A0A1J3DHF8_NOCCA_, Solyc08g150136.1.1 Peroxisome biogenesis protein 2 _AHRD V3.3 *-* A0A2G2X6N8_CAPBA_, Solyc08g161220.1.1 Peroxisome biogenesis protein 2 _AHRD V3.11 *-* tr|A0A2G2X6N8|A0A2G2X6N8_CAPBA_, Solyc09g066180.3.1 Serine/threonine-protein phosphatase 7 long form-like protein _AHRD V3.11 *-* tr|A0A1J3DHF8|A0A1J3DHF8_NOCCA_, Solyc09g150111.1.1 Serine/threonine-protein phosphatase 7 long form-like protein _AHRD V3.3 *-* A0A1J3IZ43_NOCCA_, Solyc10g008267.1.1 Serine/threonine-protein phosphatase 7 long form-like protein _AHRD V3.3 *-* A0A1J3IZ43_NOCCA_, Solyc10g018420.3.1 Serine/threonine-protein phosphatase 7 long form-like protein _AHRD V3.3 *-* A0A1J3DHF8_NOCCA_, Solyc10g049663.1.1 Serine/threonine-protein phosphatase 7 long form-like protein _AHRD V3.3 *-* A0A1J3H3W0_NOCCA_, Solyc10g049667.1.1 Serine/threonine-protein phosphatase 7 long form-like protein _AHRD V3.3 *-* A0A1J3IZ43_NOCCA_, Solyc10g050530.3.1 Serine/threonine-protein phosphatase 7 long form-like protein _AHRD V3.11 *-* tr|A0A1J3DHF8|A0A1J3DHF8_NOCCA_, Solyc10g051090.3.1 Serine/threonine-protein phosphatase 7 long form-like protein _AHRD V3.3 *-* A0A1J3DHF8_NOCCA_, Solyc11g013050.2.1 Peroxisome biogenesis protein 2 _AHRD V3.11 *-* tr|A0A2G2X6N8|A0A2G2X6N8_CAPBA_, Solyc11g017377.2.1 Serine/threonine-protein phosphatase 7 long form-like protein _AHRD V3.11 *-* tr|A0A1J3DHF8|A0A1J3DHF8_NOCCA_, Solyc11g020015.2.1 Serine/threonine-protein phosphatase 7 long form-like protein _AHRD V3.11 *-* tr|A0A1J3DHF8|A0A1J3DHF8_NOCCA_, Solyc11g044453.1.1 Serine/threonine-protein phosphatase 7 long form-like protein _AHRD V3.3 *-* A0A1J3DHF8_NOCCA_, Solyc11g044457.1.1 serine/threonine-protein phosphatase 7 long form homolog _AHRD V3.3 *-* XP_019066414.2_, Solyc11g150105.2.1 Serine/threonine-protein phosphatase 7 long form-like protein _AHRD V3.11 *-* tr|A0A1J3DHF8|A0A1J3DHF8_NOCCA_, Solyc11g150107.1.1 serine/threonine-protein phosphatase 7 long form homolog _AHRD V3.3 *-* XP_019069006.1_, Solyc11g161830.1.1 serine/threonine-protein phosphatase 7 long form homolog _AHRD V3.11 *-* XP_019066414.2_, Solyc12g006100.2.1 Serine/threonine-protein phosphatase _AHRD V3.3 *-* A0A328DP52_9ASTE_, Solyc12g042603.2.1 Peroxisome biogenesis protein 2 _AHRD V3.11 *-* tr|A0A2G2X6N8|A0A2G2X6N8_CAPBA_, Solyc12g042607.1.1 Serine/threonine-protein phosphatase 7 long form-like protein _AHRD V3.3 *-* A0A1J3IZ43_NOCCA_, Solyc12g044693.2.1 Serine/threonine-protein phosphatase 7 long form-like protein _AHRD V3.11 *-* tr|A0A1J3DHF8|A0A1J3DHF8_NOCCA_, Solyc12g044695.1.1 Unknown protein, Solyc12g056671.2.1 Serine/threonine-protein phosphatase 7 long form-like protein _AHRD V3.11 *-* tr|A0A1J3DHF8|A0A1J3DHF8_NOCCA_	INIL04g12104.t1, INIL04g39701.t1, INIL04g39702.t1, INIL04g39704.t1, INIL13g09283.t1, INIL13g09284.t1	Lj0g3v0283569.1 Non Characterized Hit- tr|K4D6L2|K4D6L2_SOLLC Uncharacterized protein OS=Solanum lycopersicum GN=Sol_38.26_3e-19_seg_NULL; SUBFAMILY NOT NAMED_NULL; FAMILY NOT NAMED_NULL; PMD_Aminotransferase-like_ plant mobile d_gene.g22035.t1.1, Lj1g3v1526030.1 Non Characterized Hit- tr|I1KKM9|I1KKM9_SOYBN Uncharacterized protein OS=Glycine max PE=4 SV=1_37.5_0_seg_NULL; SUBFAMILY NOT NAMED_NULL; FAMILY NOT NAMED_NULL; PMD_Aminotransferase-like_ plant mobile d_CUFF.27452.1, Lj3g3v1666240.1 Non Characterized Hit- tr|K3XEQ6|K3XEQ6_SETIT Uncharacterized protein OS=Setaria italica GN=Si000373_40.14_5e-19_PMD_Aminotransferase-like_ plant mobile domain; SUBFAMILY NOT NAMED_NULL; FAMILY NOT NAMED_NULL_gene.g47859.t1.1, Lj4g3v0643920.1 Non Characterized Hit- tr|A5B0J5|A5B0J5_VITVI Putative uncharacterized protein OS=Vitis vinifera GN=_53.66_2e-17_PMD_Aminotransferase-like_ plant mobile domain; SUBFAMILY NOT NAMED_NULL; FAMILY NOT NAMED_NULL_CUFF.47763.1	Am01g57900.P01	Potri.002G184550.1.p pacid=42776953 transcript=Potri.002G184550.1 locus=Potri.002G184550 ID=Potri.002G184550.1.v4.1 annot-version=v4.1
OG0000133	htrionum.r.g11326.p1, htrionum.r.g21981.p1, htrionum.r.g236.p1, htrionum.r.g37809.p1, htrionum.r.g52699.p1, htrionum.r.g75058.p1, htrionum.r.g77811.p1, htrionum.r.g88951.p1	XP_038999320.1 actin-depolymerizing factor 7-like, XP_039002309.1 actin-depolymerizing factor 2-like isoform X2, XP_039013405.1 actin-depolymerizing factor 2-like, XP_039016171.1 actin-depolymerizing factor 2-like, XP_039024464.1 actin-depolymerizing factor 7-like, XP_039025363.1 actin-depolymerizing factor 7-like, XP_039026389.1 actin-depolymerizing factor 2, XP_039028964.1 actin-depolymerizing factor 7, XP_039031801.1 actin-depolymerizing factor 7-like, XP_039046461.1 actin-depolymerizing factor 7-like, XP_039050628.1 actin-depolymerizing factor 7-like, XP_039069061.1 actin-depolymerizing factor 2-like, XP_039069715.1 actin-depolymerizing factor 7-like isoform X1, XP_039070171.1 actin-depolymerizing factor 7-like isoform X2	AT1G01750.1 | Symbols_ ADF11 | actin depolymerizing factor 11 | chr1_275528-276126 FORWARD LENGTH=140, AT1G01750.2 | Symbols_ ADF11 | actin depolymerizing factor 11 | chr1_275614-276126 FORWARD LENGTH=145, AT3G46000.1 | Symbols_ ADF2 | actin depolymerizing factor 2 | chr3_16907743-16908822 REVERSE LENGTH=137, AT3G46000.3 | Symbols_ ADF2 | actin depolymerizing factor 2 | chr3_16907743-16908216 REVERSE LENGTH=130, AT3G46010.1 | Symbols_ atadf_ ADF1_ ATADF1 | actin depolymerizing factor 1 | chr3_16909679-16910678 REVERSE LENGTH=139, AT3G46010.2 | Symbols_ atadf_ ADF1_ ATADF1 | actin depolymerizing factor 1 | chr3_16909679-16910678 REVERSE LENGTH=150, AT4G00680.1 | Symbols_ ADF8 | actin depolymerizing factor 8 | chr4_279780-280608 REVERSE LENGTH=140, AT4G00680.2 | Symbols_ ADF8 | actin depolymerizing factor 8 | chr4_279780-280309 REVERSE LENGTH=150, AT4G25590.1 | Symbols_ ADF7 | actin depolymerizing factor 7 | chr4_13059137-13060050 REVERSE LENGTH=137, AT4G25590.2 | Symbols_ ADF7 | actin depolymerizing factor 7 | chr4_13059137-13059629 REVERSE LENGTH=130, AT5G52360.1 | Symbols_ ADF10 | actin depolymerizing factor 10 | chr5_21258157-21259229 REVERSE LENGTH=137, AT5G59880.1 | Symbols_ ADF3 | actin depolymerizing factor 3 | chr5_24120382-24121628 FORWARD LENGTH=139, AT5G59890.1 | Symbols_ ATADF4_ ADF4 | actin depolymerizing factor 4 | chr5_24122545-24123596 FORWARD LENGTH=139, AT5G59890.2 | Symbols_ ATADF4_ ADF4 | actin depolymerizing factor 4 | chr5_24123107-24123596 FORWARD LENGTH=132, AT5G59890.3 | Symbols_ ATADF4_ ADF4 | actin depolymerizing factor 4 | chr5_24123107-24123596 FORWARD LENGTH=132	Solyc01g094400.3.1 Actin-depolymerizing factor _AHRD V3.3 *** A0A2G3BT36_CAPCH_, Solyc03g025750.5.1 Actin-depolymerizing factor _AHRD V3.11 *** tr|A0A2G2Z908|A0A2G2Z908_CAPAN_, Solyc04g011370.5.1 Actin-depolymerizing factor _AHRD V3.11 *** tr|D9I9X9|D9I9X9_HEVBR_, Solyc06g005360.3.1 Actin-depolymerizing factor _AHRD V3.3 *** D9I9X9_HEVBR_, Solyc06g035980.5.1 Actin-depolymerizing factor _AHRD V3.11 *** tr|A0A2G2Z908|A0A2G2Z908_CAPAN_, Solyc09g010440.3.1 Actin-depolymerizing factor _AHRD V3.3 *** Q1EMP8_PLAMJ_, Solyc10g084660.2.1 Actin-depolymerizing factor _AHRD V3.3 *** D9I9X9_HEVBR_	INIL02g16904.t1, INIL04g04428.t1, INIL04g34062.t1, INIL05g22901.t1, INIL07g00457.t1, INIL09g30006.t1, INIL12g01476.t1	Lj2g3v2017590.1 Non Characterized Hit- tr|I3S6E4|I3S6E4_LOTJA Uncharacterized protein OS=Lotus japonicus PE=2 SV=1_100_0_Cofilin_ADF_Actin-binding_ cofilin/tropomyosin type; Actin depolymerisation factor/cofilin -like_Act_gene.g42830.t1.1, Lj4g3v2641100.1 CUFF.51434.1, Lj5g3v0614390.1 Non Characterized Hit- tr|I3T8B9|I3T8B9_LOTJA Uncharacterized protein OS=Lotus japonicus PE=2 SV=1_100_0_no description_NULL; ADF_H_Actin-binding_ cofilin/tropomyosin type; Actin depolymerisation factor/co_CUFF.53359.1, Lj5g3v2013650.1 tr|B9I489|B9I489_POPTR Actin depolymerizing factor 10 OS=Populus trichocarpa GN=ADF10 PE=4 SV=1_88.32_0_ADF_H_Actin-binding_ cofilin/tropomyosin type; no description_NULL; Actin depolymerizing proteins_NU_gene.g62712.t1.1	Am01g21770.P01, Am01g21770.P02, Am01g28360.P01, Am01g28360.P02, Am01g36700.P01, Am02g26280.P01, Am02g28710.P01, Am02g28710.P02, Am03g43940.P01, Am04g20860.P01, Am04g20860.P02, Am06g26980.P01, Am07g06710.P01, Am07g06710.P03, Am07g35410.P01, Am08g34250.P01	Potri.001G106200.1.p pacid=42791560 transcript=Potri.001G106200.1 locus=Potri.001G106200 ID=Potri.001G106200.1.v4.1 annot-version=v4.1, Potri.001G236400.2.p pacid=42791693 transcript=Potri.001G236400.2 locus=Potri.001G236400 ID=Potri.001G236400.2.v4.1 annot-version=v4.1, Potri.001G236700.2.p pacid=42789866 transcript=Potri.001G236700.2 locus=Potri.001G236700 ID=Potri.001G236700.2.v4.1 annot-version=v4.1, Potri.001G236700.3.p pacid=42789867 transcript=Potri.001G236700.3 locus=Potri.001G236700 ID=Potri.001G236700.3.v4.1 annot-version=v4.1, Potri.003G125500.1.p pacid=42786050 transcript=Potri.003G125500.1 locus=Potri.003G125500 ID=Potri.003G125500.1.v4.1 annot-version=v4.1, Potri.008G052100.2.p pacid=42807470 transcript=Potri.008G052100.2 locus=Potri.008G052100 ID=Potri.008G052100.2.v4.1 annot-version=v4.1, Potri.009G028100.4.p pacid=42772494 transcript=Potri.009G028100.4 locus=Potri.009G028100 ID=Potri.009G028100.4.v4.1 annot-version=v4.1, Potri.009G028200.1.p pacid=42771889 transcript=Potri.009G028200.1 locus=Potri.009G028200 ID=Potri.009G028200.1.v4.1 annot-version=v4.1, Potri.010G208500.2.p pacid=42798025 transcript=Potri.010G208500.2 locus=Potri.010G208500 ID=Potri.010G208500.2.v4.1 annot-version=v4.1, Potri.012G141600.1.p pacid=42782841 transcript=Potri.012G141600.1 locus=Potri.012G141600 ID=Potri.012G141600.1.v4.1 annot-version=v4.1, Potri.015G144500.1.p pacid=42774784 transcript=Potri.015G144500.1 locus=Potri.015G144500 ID=Potri.015G144500.1.v4.1 annot-version=v4.1	Os02t0663800-01 Actin depolymerizing factor_ Actin-binding protein_ Abiotic stress response, Os04t0555700-01 Similar to Actin-depolymerizing factor _ADF_., Os05t0113400-01 Similar to Actin-depolymerizing factor 2 _ADF 2_., Os07t0484200-01 Similar to Actin-depolymerizing factor 1 _ADF 1_ _ZmABP1_ _ZmADF1_.
OG0000134	htrionum.r.g23367.p1, htrionum.r.g23372.p1, htrionum.r.g32915.p1, htrionum.r.g32954.p1, htrionum.r.g39172.p1, htrionum.r.g56719.p1, htrionum.r.g69950.p1, htrionum.r.g69951.p1, htrionum.p.g29769.p1, htrionum.p.g29778.p1, htrionum.p.g29780.p1, htrionum.p.g75404.p1	XP_039004264.1 17.3 kDa class I heat shock protein-like, XP_039006836.1 17.3 kDa class I heat shock protein-like, XP_039006990.1 17.3 kDa class I heat shock protein-like, XP_039017307.1 17.5 kDa class I heat shock protein-like, XP_039017414.1 17.3 kDa class I heat shock protein-like isoform X1, XP_039017415.1 17.3 kDa class I heat shock protein-like isoform X1, XP_039017417.1 17.3 kDa class I heat shock protein-like isoform X2, XP_039017418.1 17.3 kDa class I heat shock protein, XP_039017419.1 17.3 kDa class I heat shock protein-like, XP_039017420.1 17.3 kDa class I heat shock protein-like, XP_039034217.1 17.3 kDa class I heat shock protein-like, XP_039034218.1 18.2 kDa class I heat shock protein-like, XP_039041621.1 18.2 kDa class I heat shock protein-like, XP_039043960.1 17.3 kDa class I heat shock protein-like, XP_039048511.1 17.3 kDa class I heat shock protein-like, XP_039048516.1 17.3 kDa class I heat shock protein-like	AT1G07400.1 | Symbols_ HSP17.8 | | chr1_2275148-2275621 FORWARD LENGTH=157, AT1G53540.1 | Symbols_ HSP17.6C | | chr1_19980510-19980983 FORWARD LENGTH=157, AT1G59860.1 | Symbols_ HSP17.6A | | chr1_22031474-22031941 FORWARD LENGTH=155, AT2G29500.1 | Symbols_ HSP17.6B | | chr2_12633279-12633740 REVERSE LENGTH=153, AT3G46230.1 | Symbols_ HSP17.4_ ATHSP17.4 | heat shock protein 17.4_ ARABIDOPSIS THALIANA HEAT SHOCK PROTEIN 17.4 | chr3_16984263-16984733 REVERSE LENGTH=156, AT5G59720.1 | Symbols_ HSP18.2 | heat shock protein 18.2 | chr5_24062632-24063117 FORWARD LENGTH=161	Solyc06g076520.1.1 Class I heat shock protein _AHRD V3.3 *** A0A2K3M3P7_TRIPR_, Solyc06g076540.1.1 Class I heat shock protein _AHRD V3.3 *** A0A2K3M3P7_TRIPR_, Solyc06g076560.2.1 Class I heat shock protein _AHRD V3.3 *** A0A2K3M3P7_TRIPR_, Solyc06g076570.4.1 Class I heat shock protein _AHRD V3.3 *** A0A2K3M3P7_TRIPR_, Solyc09g015000.4.1 Class I heat shock protein _AHRD V3.3 *** A0A2K3KSJ8_TRIPR_, Solyc09g015020.1.1 Class I heat shock protein _AHRD V3.3 *** A0A2K3KSJ8_TRIPR_	INIL02g16971.t1, INIL02g16972.t1, INIL06g29876.t1, INIL06g29877.t1, INIL07g00561.t1, INIL07g34494.t1, INIL09g29682.t1, INIL09g29689.t1, INIL09g35826.t1, INIL11g28272.t1, INIL12g22164.t1, INIL12g22179.t1, INIL12g22186.t1	Lj1g3v0244530.1 Non Characterized Hit- tr|I1P9U5|I1P9U5_ORYGL Uncharacterized protein OS=Oryza glaberrima PE=3 SV=1_70.97_0.0007_HSP20_Alpha crystallin/Hsp20 domain; no description_NULL; HEAT-SHOCK PROTEIN 17_NULL; SMALL HEAT-SHO_CUFF.25370.1, Lj3g3v3236650.1 Non Characterized Hit- tr|C6T2N6|C6T2N6_SOYBN Uncharacterized protein OS=Glycine max GN=Gma.56452 PE_38.78_4e-19_seg_NULL; HSP20-like chaperones_HSP20-like chaperone; no description_NULL; HSP20_Alpha crystallin/Hs_CUFF.45476.1	Am01g26060.P01, Am01g26070.P01, Am06g16620.P01, Am07g24010.P01, Am07g24020.P01, Am07g24060.P01, Am07g24060.P02	Potri.001G238700.1.p pacid=42792121 transcript=Potri.001G238700.1 locus=Potri.001G238700 ID=Potri.001G238700.1.v4.1 annot-version=v4.1, Potri.001G254700.2.p pacid=42793554 transcript=Potri.001G254700.2 locus=Potri.001G254700 ID=Potri.001G254700.2.v4.1 annot-version=v4.1, Potri.004G187202.1.p pacid=42794920 transcript=Potri.004G187202.1 locus=Potri.004G187202 ID=Potri.004G187202.1.v4.1 annot-version=v4.1, Potri.004G187400.2.p pacid=42794167 transcript=Potri.004G187400.2 locus=Potri.004G187400 ID=Potri.004G187400.2.v4.1 annot-version=v4.1, Potri.004G187450.1.p pacid=42793899 transcript=Potri.004G187450.1 locus=Potri.004G187450 ID=Potri.004G187450.1.v4.1 annot-version=v4.1, Potri.006G093500.1.p pacid=42769537 transcript=Potri.006G093500.1 locus=Potri.006G093500 ID=Potri.006G093500.1.v4.1 annot-version=v4.1, Potri.008G062300.1.p pacid=42808270 transcript=Potri.008G062300.1 locus=Potri.008G062300 ID=Potri.008G062300.1.v4.1 annot-version=v4.1, Potri.008G062350.1.p pacid=42808657 transcript=Potri.008G062350.1 locus=Potri.008G062350 ID=Potri.008G062350.1.v4.1 annot-version=v4.1, Potri.009G039200.1.p pacid=42771485 transcript=Potri.009G039200.1 locus=Potri.009G039200 ID=Potri.009G039200.1.v4.1 annot-version=v4.1, Potri.009G049800.1.p pacid=42772788 transcript=Potri.009G049800.1 locus=Potri.009G049800 ID=Potri.009G049800.1.v4.1 annot-version=v4.1, Potri.009G049900.2.p pacid=42772416 transcript=Potri.009G049900.2 locus=Potri.009G049900 ID=Potri.009G049900.2.v4.1 annot-version=v4.1, Potri.009G147900.1.p pacid=42771349 transcript=Potri.009G147900.1 locus=Potri.009G147900 ID=Potri.009G147900.1.v4.1 annot-version=v4.1, Potri.009G148000.1.p pacid=42771198 transcript=Potri.009G148000.1 locus=Potri.009G148000 ID=Potri.009G148000.1.v4.1 annot-version=v4.1, Potri.010G195700.1.p pacid=42799613 transcript=Potri.010G195700.1 locus=Potri.010G195700 ID=Potri.010G195700.1.v4.1 annot-version=v4.1, Potri.019G081200.1.p pacid=42773559 transcript=Potri.019G081200.1 locus=Potri.019G081200 ID=Potri.019G081200.1.v4.1 annot-version=v4.1, Potri.019G081250.1.p pacid=42774288 transcript=Potri.019G081250.1 locus=Potri.019G081250 ID=Potri.019G081250.1.v4.1 annot-version=v4.1	Os01t0136000-01 16.9 kDa small heat shock protein, Os01t0136100-01 16.9 kDa class I small heat shock protein, Os01t0136200-01 16.9 kDa class I heat shock protein 1., Os03t0266300-01 17.9 kDa class I small heat shock protein_ Heat tolerance, Os03t0266300-03 Class I low-molecular-weight heat shock protein 17.9., Os03t0266900-02 17.4 kDa class I small heat shock protein_ Heat tolerance, Os03t0267000-01 Small heat shock protein_ Heavy metal resistance_ Regulation of Cu tolerance_ Regulation of bacterial leaf streak _BLS_ and bacterial blight _BB_ resistance, Os03t0267200-01 Low molecular mass heat shock protein Oshsp17.7.
OG0000135	htrionum.r.g31802.p1, htrionum.r.g36330.p1, htrionum.r.g36331.p1, htrionum.r.g36332.p1, htrionum.r.g8172.p1, htrionum.r.g85734.p1, htrionum.r.g85735.p1	XP_039040005.1 probable carboxylesterase 12, XP_039040007.1 probable carboxylesterase 12, XP_039040020.1 probable carboxylesterase 12, XP_039049905.1 probable carboxylesterase 2, XP_039063006.1 probable carboxylesterase 12, XP_039063007.1 probable carboxylesterase 12, XP_039066952.1 probable carboxylesterase 2, XP_039069130.1 probable carboxylesterase 2, XP_039069151.1 probable carboxylesterase 2	AT1G19190.1 | Symbols_ NPF5.1 | | chr1_6623876-6624832 FORWARD LENGTH=318, AT1G47480.1 | Symbols_ no symbol available | no full name available | chr1_17417623-17419296 FORWARD LENGTH=314, AT2G03550.1 | Symbols_ no symbol available | no full name available | chr2_1077080-1078018 FORWARD LENGTH=312, AT3G48690.1 | Symbols_ ATCXE12_ CXE12 | ARABIDOPSIS THALIANA CARBOXYESTERASE 12 | chr3_18037186-18038160 REVERSE LENGTH=324, AT3G48700.1 | Symbols_ ATCXE13_ CXE13 | carboxyesterase 13 | chr3_18038825-18039814 REVERSE LENGTH=329	Solyc01g108513.1.1 Alpha/beta-Hydrolases superfamily protein _AHRD V3.3 *** A0A2U1KK17_ARTAN_, Solyc01g108520.2.1 Alpha/beta-Hydrolases superfamily protein _AHRD V3.3 *** A0A2U1KK17_ARTAN_, Solyc01g108530.3.1 Alpha/beta-Hydrolases superfamily protein _AHRD V3.3 *** A0A2U1KK17_ARTAN_, Solyc01g108540.3.1 Alpha/beta-Hydrolases superfamily protein _AHRD V3.3 *** A0A2U1KC75_ARTAN_, Solyc01g108560.4.1 Alpha/beta-Hydrolases superfamily protein _AHRD V3.3 *** A0A2U1KC75_ARTAN_, Solyc01g108570.3.1 Alpha/beta-Hydrolases superfamily protein _AHRD V3.3 *** A0A2U1KC75_ARTAN_, Solyc01g108580.3.1 Alpha/beta-Hydrolases superfamily protein _AHRD V3.3 *** A0A2U1Q2D0_ARTAN_, Solyc04g079190.5.1 Alpha/beta-Hydrolases superfamily protein _AHRD V3.11 *** tr|A0A2U1KK17|A0A2U1KK17_ARTAN_, Solyc05g042185.1.1 Alpha/beta-Hydrolases superfamily protein _AHRD V3.3 *-* A0A2U1KC75_ARTAN_, Solyc10g050880.2.1 Alpha/beta-Hydrolases superfamily protein _AHRD V3.3 *** A0A2U1KK17_ARTAN_	INIL04g34858.t1, INIL04g34860.t1, INIL06g38334.t1, INIL06g38335.t1, INIL06g38336.t1, INIL06g38337.t1, INIL06g38338.t1, INIL14g35092.t1, INIL14g41467.t1	Lj0g3v0229189.1 Non Characterized Hit- tr|I1K7Y1|I1K7Y1_SOYBN Uncharacterized protein OS=Glycine max GN=Gma.382 PE=4_61.54_6e-17_no description_NULL_CUFF.14970.1, Lj0g3v0254549.1 tr|G7JMF3|G7JMF3_MEDTR Hormone-sensitive lipase OS=Medicago truncatula GN=MTR_4g086510 PE=4 SV=1_66.67_0.18_seg_NULL_CUFF.16705.1, Lj1g3v1648970.1 Non Characterized Hit- tr|I1K7Y1|I1K7Y1_SOYBN Uncharacterized protein OS=Glycine max GN=Gma.382 PE=4_70.52_0_CARBOXYLESTERASE-RELATED_NULL; MEMBER OF 'GDXG' FAMILY OF LIPOLYTIC ENZYMES_NULL; Abhydrolase_3_Alph_CUFF.27628.1, Lj2g3v0780570.1 tr|G7JMF6|G7JMF6_MEDTR CXE carboxylesterase OS=Medicago truncatula GN=MTR_4g086540 PE=4 SV=1_72.85_0_Abhydrolase_3_Alpha/beta hydrolase fold-3; CARBOXYLESTERASE-RELATED_NULL; MEMBER OF 'GDXG' FAMILY OF_CUFF.35446.1, Lj4g3v0575570.1 Non Characterized Hit- tr|D7KAT9|D7KAT9_ARALL Putative uncharacterized protein OS=Arabidopsis lyrata_43.81_3e-19_Abhydrolase_3_Alpha/beta hydrolase fold-3; CARBOXYLESTERASE-RELATED_NULL; MEMBER OF 'GDXG' FAMILY OF_CUFF.47616.1, Lj4g3v0575590.1 tr|G7JMF3|G7JMF3_MEDTR Hormone-sensitive lipase OS=Medicago truncatula GN=MTR_4g086510 PE=4 SV=1_71.65_0_no description_NULL; LIPASE_GDXG_SER_Lipase_ GDXG_ active site; CARBOXYLESTERASE-RELATED_NULL; MEMBE_CUFF.47624.1, Lj4g3v0575620.1 tr|G7JMF3|G7JMF3_MEDTR Hormone-sensitive lipase OS=Medicago truncatula GN=MTR_4g086510 PE=4 SV=1_70.81_0_alpha/beta-Hydrolases_NULL; LIPASE_GDXG_SER_Lipase_ GDXG_ active site; CARBOXYLESTERASE-RELATED_NULL_NODE_63455_length_1090_cov_19.670643.path1.1, Lj4g3v0575640.1 Non Characterized Hit- tr|I1JEV8|I1JEV8_SOYBN Uncharacterized protein OS=Glycine max GN=Gma.39273 PE_66.43_0_alpha/beta-Hydrolases_NULL; LIPASE_GDXG_SER_Lipase_ GDXG_ active site; CARBOXYLESTERASE-RELATED_NULL_NODE_43223_length_1061_cov_7.142319.path1.1, Lj4g3v0575670.1 Non Characterized Hit- tr|I1JEV6|I1JEV6_SOYBN Uncharacterized protein OS=Glycine max GN=Gma.23591 PE_65.32_0_LIPASE_GDXG_HIS_Lipase_ GDXG_ active site; LIPASE_GDXG_SER_Lipase_ GDXG_ active site; no description_CUFF.47625.1	Am03g39350.P01, Am05g00920.P01, Am05g45830.P01, Am05g45840.P01, Am05g45850.P01, Am05g45860.P01, Am05g45860.P02, Am05g45860.P03, Am05g45870.P01, Am05g45880.P01, Am05g45890.P01, Am05g45900.P01, Am08g06250.P01, Am08g06280.P01	Potri.004G142400.1.p pacid=42794627 transcript=Potri.004G142400.1 locus=Potri.004G142400 ID=Potri.004G142400.1.v4.1 annot-version=v4.1, Potri.004G143100.1.p pacid=42794818 transcript=Potri.004G143100.1 locus=Potri.004G143100 ID=Potri.004G143100.1.v4.1 annot-version=v4.1, Potri.004G143200.1.p pacid=42793831 transcript=Potri.004G143200.1 locus=Potri.004G143200 ID=Potri.004G143200.1.v4.1 annot-version=v4.1, Potri.009G103800.1.p pacid=42772357 transcript=Potri.009G103800.1 locus=Potri.009G103800 ID=Potri.009G103800.1.v4.1 annot-version=v4.1, Potri.009G104000.1.p pacid=42772199 transcript=Potri.009G104000.1 locus=Potri.009G104000 ID=Potri.009G104000.1.v4.1 annot-version=v4.1, Potri.009G104100.1.p pacid=42772415 transcript=Potri.009G104100.1 locus=Potri.009G104100 ID=Potri.009G104100.1.v4.1 annot-version=v4.1, Potri.009G104200.2.p pacid=42771364 transcript=Potri.009G104200.2 locus=Potri.009G104200 ID=Potri.009G104200.2.v4.1 annot-version=v4.1, Potri.009G104300.1.p pacid=42771627 transcript=Potri.009G104300.1 locus=Potri.009G104300 ID=Potri.009G104300.1.v4.1 annot-version=v4.1, Potri.009G104300.2.p pacid=42771628 transcript=Potri.009G104300.2 locus=Potri.009G104300 ID=Potri.009G104300.2.v4.1 annot-version=v4.1, Potri.009G104400.1.p pacid=42772187 transcript=Potri.009G104400.1 locus=Potri.009G104400 ID=Potri.009G104400.1.v4.1 annot-version=v4.1, Potri.009G104900.1.p pacid=42770986 transcript=Potri.009G104900.1 locus=Potri.009G104900 ID=Potri.009G104900.1.v4.1 annot-version=v4.1, Potri.009G104900.2.p pacid=42770987 transcript=Potri.009G104900.2 locus=Potri.009G104900 ID=Potri.009G104900.2.v4.1 annot-version=v4.1, Potri.009G105000.1.p pacid=42772420 transcript=Potri.009G105000.1 locus=Potri.009G105000 ID=Potri.009G105000.1.v4.1 annot-version=v4.1, Potri.009G105100.1.p pacid=42772716 transcript=Potri.009G105100.1 locus=Potri.009G105100 ID=Potri.009G105100.1.v4.1 annot-version=v4.1, Potri.014G032600.1.p pacid=42762388 transcript=Potri.014G032600.1 locus=Potri.014G032600 ID=Potri.014G032600.1.v4.1 annot-version=v4.1, Potri.014G032800.1.p pacid=42764002 transcript=Potri.014G032800.1 locus=Potri.014G032800 ID=Potri.014G032800.1.v4.1 annot-version=v4.1, Potri.017G133732.1.p pacid=42813853 transcript=Potri.017G133732.1 locus=Potri.017G133732 ID=Potri.017G133732.1.v4.1 annot-version=v4.1	Os06t0214300-01 Alpha/beta hydrolase fold-3 domain containing protein., Os06t0214800-01 Alpha/beta hydrolase fold-3 domain containing protein., Os06t0214800-02 Alpha/beta hydrolase fold-3 domain containing protein., Os06t0214850-00 Similar to gibberellin receptor GID1L2., Os08t0475400-02 Alpha/beta hydrolase fold-3 domain containing protein., Os09t0462200-01 Alpha/beta hydrolase fold-3 domain containing protein.
OG0000136	htrionum.r.g52796.p1, htrionum.r.g52798.p1, htrionum.r.g78421.p1, htrionum.r.g88917.p1	XP_039009019.1 glutathione S-transferase U8-like, XP_039016308.1 glutathione S-transferase U8-like, XP_039016309.1 glutathione S-transferase U8-like, XP_039021603.1 probable glutathione S-transferase, XP_039033364.1 glutathione S-transferase U7-like, XP_039055275.1 glutathione S-transferase U8-like, XP_039068037.1 glutathione S-transferase U8-like	AT2G29420.1 | Symbols_ GST25_ ATGSTU7_ GSTU7 | glutathione S-transferase tau 7_ GLUTATHIONE S-TRANSFERASE 25 | chr2_12618111-12618871 REVERSE LENGTH=227, AT3G09270.1 | Symbols_ GSTU8_ ATGSTU8 | glutathione S-transferase TAU 8 | chr3_2848407-2849226 REVERSE LENGTH=224	Solyc01g081310.3.1 glutathione S-transferase T3, Solyc01g099590.5.1 Glutathione S-transferase-like protein _AHRD V3.11 *** tr|A0A2K3PCF3|A0A2K3PCF3_TRIPR_, Solyc06g069040.4.1 glutathione S-transferase T4, Solyc09g011490.3.1 Glutathione S-transferase _AHRD V3.3 *** C0LF68_CAPAN_, Solyc09g011500.3.1 Glutathione S-transferase _AHRD V3.3 *** C0LF68_CAPAN_, Solyc09g011510.2.1 Glutathione S-transferase-like protein _AHRD V3.3 *** A8DUB0_SOLLC_, Solyc09g011520.3.1 Glutathione S-transferase-like protein _AHRD V3.3 *** A8DUB0_SOLLC_, Solyc09g011530.3.1 Glutathione S-transferase-like protein _AHRD V3.3 *-* A8DUB0_SOLLC_, Solyc09g011540.2.1 Glutathione S-transferase _AHRD V3.3 *** C0LF68_CAPAN_, Solyc09g011550.4.1 Glutathione S-transferase _AHRD V3.11 *** tr|C0LF68|C0LF68_CAPAN_, Solyc09g011590.4.1 Glutathione S-transferase-like protein _AHRD V3.3 *** A8DUB0_SOLLC_, Solyc09g011600.3.1 glutathione S-transferase, Solyc09g011610.4.1 Glutathione S-transferase _AHRD V3.11 *-* tr|C0LF68|C0LF68_CAPAN_, Solyc09g011630.3.1 Glutation-S-transferase, Solyc09g011640.5.1.1 Glutathione S-transferase-like protein _AHRD V3.3 *** A8DUB0_SOLLC_, Solyc09g160500.1.1 LOW QUALITY PROTEIN_ probable glutathione S-transferase _AHRD V3.11 *-* XP_010325822.2_, Solyc10g084960.2.1 Glutathione S-transferase _AHRD V3.3 *** C0LF68_CAPAN_	INIL02g16495.t1, INIL03g25938.t1, INIL10g12886.t1, INIL10g12887.t1, INIL10g12888.t1, INIL10g12889.t1, INIL10g12890.t1, INIL10g12891.t1, INIL10g12892.t1, INIL10g12893.t1, INIL10g12894.t1, INIL10g12895.t1, INIL10g12896.t1, INIL10g12897.t1, INIL13g08190.t1	Lj0g3v0216189.1 tr|A9PGB4|A9PGB4_POPTR Predicted protein OS=Populus trichocarpa GN=POPTRDRAFT_587490 PE=2 SV=1_53.85_3e-17_seg_NULL; no description_Glutathione S-transferase_ C-terminal-like; Glutathione S-transferase _GST__CUFF.13948.1, Lj0g3v0274629.1 Non Characterized Hit- tr|K4D3T0|K4D3T0_SOLLC Uncharacterized protein OS=Solanum lycopersicum GN=Sol_39.17_1e-18_GST_CTER_Glutathione S-transferase/chloride channel_ C-terminal; seg_NULL; no description_Glutathion_CUFF.18198.1, Lj0g3v0288329.1 Non Characterized Hit- tr|I3T3N2|I3T3N2_LOTJA Uncharacterized protein OS=Lotus japonicus PE=2 SV=1_99.55_0_Glutathione S-transferase _GST__ C-terminal domain_Glutathione S-transferase_ C-terminal-like; Thior_CUFF.19277.1, Lj0g3v0288349.1 Non Characterized Hit- tr|I3SZC8|I3SZC8_LOTJA Uncharacterized protein OS=Lotus japonicus PE=2 SV=1_99.09_0_coiled-coil_NULL; seg_NULL; PUTATIVE UNCHARACTERIZED PROTEIN_NULL; GLUTATHIONE S-TRANSFERASE_ GST_ S_CUFF.19318.1, Lj1g3v1526240.2 Non Characterized Hit- tr|I3SA93|I3SA93_MEDTR Uncharacterized protein OS=Medicago truncatula PE=2 SV_79.82_0_seg_NULL; SUBFAMILY NOT NAMED_NULL; GLUTATHIONE S-TRANSFERASE_ GST_ SUPERFAMILY_ GST DOMAIN CONTAINI_CUFF.28015.2, Lj1g3v3441360.1 CUFF.30706.1, Lj1g3v3441370.1 Non Characterized Hit- tr|C6T5M2|C6T5M2_SOYBN Putative uncharacterized protein OS=Glycine max PE=2 S_80_0_SUBFAMILY NOT NAMED_NULL; GLUTATHIONE S-TRANSFERASE_ GST_ SUPERFAMILY_ GST DOMAIN CONTAINING_NULL; c_CUFF.30707.1, Lj1g3v3441370.2 Non Characterized Hit- tr|C6T5M2|C6T5M2_SOYBN Putative uncharacterized protein OS=Glycine max PE=2 S_80_0_SUBFAMILY NOT NAMED_NULL; GLUTATHIONE S-TRANSFERASE_ GST_ SUPERFAMILY_ GST DOMAIN CONTAINING_NULL; c_CUFF.30707.2, Lj1g3v3441400.1 Non Characterized Hit- tr|I3SAX7|I3SAX7_LOTJA Uncharacterized protein OS=Lotus japonicus PE=2 SV=1_99.55_0_coiled-coil_NULL; Glutathione S-transferase _GST__ C-terminal domain_Glutathione S-transferase_ C-te_CUFF.30709.1, Lj1g3v3441450.1 Non Characterized Hit- tr|F6GUW8|F6GUW8_VITVI Putative uncharacterized protein OS=Vitis vinifera GN=_41.8_1e-16_GST_C_Glutathione S-transferase_ C-terminal; GST_N_3_NULL; GST_NTER_Glutathione S-transferase_ N-ter_CUFF.30712.1, Lj1g3v3441490.1 Non Characterized Hit- tr|I3SKP4|I3SKP4_LOTJA Uncharacterized protein OS=Lotus japonicus PE=2 SV=1_99.56_0_SUBFAMILY NOT NAMED_NULL; GLUTATHIONE S-TRANSFERASE_ GST_ SUPERFAMILY_ GST DOMAIN CONTAINING_NULL; G_CUFF.30704.1, Lj4g3v2618240.1 Non Characterized Hit- tr|I3S2Z2|I3S2Z2_LOTJA Uncharacterized protein OS=Lotus japonicus PE=2 SV=1_99.55_0_Glutathione S-transferase _GST__ C-terminal domain_Glutathione S-transferase_ C-terminal-like; Thior_CUFF.51330.1, Lj4g3v2618250.1 Non Characterized Hit- tr|F6GUW8|F6GUW8_VITVI Putative uncharacterized protein OS=Vitis vinifera GN=_38.71_0.001_PUTATIVE UNCHARACTERIZED PROTEIN_NULL; GLUTATHIONE S-TRANSFERASE_ GST_ SUPERFAMILY_ GST DOMAIN CONTA_CUFF.51331.1, Lj4g3v2618270.1 Non Characterized Hit- tr|I3SNU9|I3SNU9_LOTJA Uncharacterized protein OS=Lotus japonicus PE=2 SV=1_99.12_0_Glutathione S-transferase _GST__ C-terminal domain_Glutathione S-transferase_ C-terminal-like; Thior_CUFF.51332.1	Am01g59770.P01, Am01g59770.P02, Am01g59780.P01, Am04g26100.P01, Am07g36130.P01, Am07g36140.P01, Am07g36150.P01, Am07g36160.P01, Am07g36170.P01, Am07g36170.P02, Am07g36180.P01, Am07g36190.P01, Am07g36200.P01, Am07g36210.P01, Am07g36220.P01, Am07g36230.P01	Potri.010G070900.1.p pacid=42798010 transcript=Potri.010G070900.1 locus=Potri.010G070900 ID=Potri.010G070900.1.v4.1 annot-version=v4.1, Potri.012G052200.1.p pacid=42782861 transcript=Potri.012G052200.1 locus=Potri.012G052200 ID=Potri.012G052200.1.v4.1 annot-version=v4.1, Potri.015G042000.1.p pacid=42775121 transcript=Potri.015G042000.1 locus=Potri.015G042000 ID=Potri.015G042000.1.v4.1 annot-version=v4.1, Potri.016G104500.1.p pacid=42810578 transcript=Potri.016G104500.1 locus=Potri.016G104500 ID=Potri.016G104500.1.v4.1 annot-version=v4.1	Os01t0949700-01 Glutathione S-transferase_ C-terminal domain containing protein., Os01t0949750-00 Similar to Glutathione S-transferase GST 28 _Fragment_., Os01t0949800-01 Similar to Glutathione S-transferase GST 28 _EC 2.5.1.18_ _Fragment_., Os01t0950000-01 Similar to Glutathione S-transferase GST 28 _EC 2.5.1.18_ _Fragment_., Os01t0950300-01 Conserved hypothetical protein., Os03t0595600-00 Similar to Glutathione S-transferase_ N-terminal domain containing protein_ expressed., Os09t0467200-01 Tau class glutathione transferase_ Response to abiotic stresses
OG0000137	htrionum.r.g10974.p1, htrionum.r.g12814.p1, htrionum.r.g13399.p1, htrionum.r.g17081.p1, htrionum.r.g29122.p1, htrionum.r.g37067.p1, htrionum.r.g38475.p1, htrionum.r.g43039.p1, htrionum.r.g59569.p1, htrionum.r.g61186.p1, htrionum.p.g91150.p1	XP_038992372.1 serine/threonine protein phosphatase 2A 57 kDa regulatory subunit B' theta isoform-like isoform X1, XP_038992373.1 serine/threonine protein phosphatase 2A 57 kDa regulatory subunit B' theta isoform-like isoform X2, XP_038999588.1 serine/threonine protein phosphatase 2A 57 kDa regulatory subunit B' theta isoform-like, XP_039008119.1 serine/threonine protein phosphatase 2A 57 kDa regulatory subunit B' theta isoform-like, XP_039011187.1 serine/threonine protein phosphatase 2A 57 kDa regulatory subunit B' theta isoform-like, XP_039011650.1 serine/threonine protein phosphatase 2A 57 kDa regulatory subunit B' theta isoform-like, XP_039018188.1 serine/threonine protein phosphatase 2A 57 kDa regulatory subunit B' theta isoform-like, XP_039020563.1 serine/threonine protein phosphatase 2A 59 kDa regulatory subunit B' gamma isoform-like, XP_039021183.1 serine/threonine protein phosphatase 2A 59 kDa regulatory subunit B' gamma isoform-like, XP_039034516.1 serine/threonine protein phosphatase 2A 57 kDa regulatory subunit B' theta isoform-like, XP_039042708.1 serine/threonine protein phosphatase 2A 57 kDa regulatory subunit B' theta isoform-like, XP_039043475.1 serine/threonine protein phosphatase 2A 57 kDa regulatory subunit B' theta isoform-like, XP_039043476.1 serine/threonine protein phosphatase 2A 57 kDa regulatory subunit B' theta isoform-like, XP_039043946.1 serine/threonine protein phosphatase 2A 59 kDa regulatory subunit B' eta isoform-like, XP_039043947.1 serine/threonine protein phosphatase 2A 59 kDa regulatory subunit B' eta isoform-like, XP_039055069.1 serine/threonine protein phosphatase 2A 59 kDa regulatory subunit B' eta isoform-like isoform X1, XP_039055070.1 serine/threonine protein phosphatase 2A 59 kDa regulatory subunit B' eta isoform-like isoform X1, XP_039055071.1 serine/threonine protein phosphatase 2A 57 kDa regulatory subunit B' theta isoform-like isoform X2	AT1G13460.1 | Symbols_ no symbol available | no full name available | chr1_4616504-4618180 FORWARD LENGTH=492, AT1G13460.2 | Symbols_ no symbol available | no full name available | chr1_4616504-4618180 FORWARD LENGTH=492, AT3G21650.1 | Symbols_ no symbol available | no full name available | chr3_7621680-7623412 REVERSE LENGTH=546, AT3G21650.2 | Symbols_ no symbol available | no full name available | chr3_7621680-7623412 REVERSE LENGTH=546, AT3G26020.1 | Symbols_ PP2AB'ETA | | chr3_9514363-9516585 FORWARD LENGTH=510, AT3G26020.2 | Symbols_ PP2AB'ETA | | chr3_9514363-9516585 FORWARD LENGTH=510, AT3G26020.3 | Symbols_ PP2AB'ETA | | chr3_9514363-9516585 FORWARD LENGTH=512, AT3G26020.4 | Symbols_ PP2AB'ETA | | chr3_9514363-9516585 FORWARD LENGTH=529, AT3G26020.5 | Symbols_ PP2AB'ETA | | chr3_9514363-9516585 FORWARD LENGTH=510, AT3G26020.6 | Symbols_ PP2AB'ETA | | chr3_9514363-9516585 FORWARD LENGTH=510, AT3G26020.7 | Symbols_ PP2AB'ETA | | chr3_9514363-9516585 FORWARD LENGTH=512, AT3G26020.8 | Symbols_ PP2AB'ETA | | chr3_9514363-9516585 FORWARD LENGTH=512, AT4G15415.1 | Symbols_ ATB' GAMMA | | chr4_8817707-8819349 FORWARD LENGTH=522, AT4G15415.2 | Symbols_ ATB' GAMMA | | chr4_8817707-8819349 FORWARD LENGTH=522, AT4G15415.4 | Symbols_ ATB' GAMMA | | chr4_8817707-8819349 FORWARD LENGTH=522, AT4G15415.5 | Symbols_ ATB' GAMMA | | chr4_8817707-8819349 FORWARD LENGTH=522	Solyc02g067980.3.1 Serine/threonine protein phosphatase 2A regulatory subunit _AHRD V3.3 *** A0A1U8FK60_CAPAN_, Solyc02g093800.3.1 Serine/threonine protein phosphatase 2A regulatory subunit _AHRD V3.3 *** A0A2G2XIR2_CAPBA_, Solyc05g014340.3.1 Serine/threonine protein phosphatase 2A regulatory subunit _AHRD V3.3 *** A0A2G2VNN0_CAPBA_	INIL02g11508.t1, INIL04g32595.t1, INIL05g32160.t1, INIL08g04792.t1	Lj0g3v0308049.1 tr|G7J2I4|G7J2I4_MEDTR Serine/threonine protein phosphatase 2A 59 kDa regulatory subunit B' eta isof_83.75_0_B56_Protein phosphatase 2A_ regulatory B subunit_ B56; SERINE/THREONINE PROTEIN PHOSPHATASE 2A _PP2A_CUFF.20791.1, Lj0g3v0308049.2 tr|G7J2I4|G7J2I4_MEDTR Serine/threonine protein phosphatase 2A 59 kDa regulatory subunit B' eta isof_83.75_0_B56_Protein phosphatase 2A_ regulatory B subunit_ B56; SERINE/THREONINE PROTEIN PHOSPHATASE 2A _PP2A_CUFF.20791.2, Lj4g3v2513890.1 Non Characterized Hit- tr|I1LNC5|I1LNC5_SOYBN Uncharacterized protein OS=Glycine max GN=Gma.42603 PE_75.95_0_seg_NULL; SERINE/THREONINE PROTEIN PHOSPHATASE 2A _PP2A_ REGULATORY SUBUNIT B_NULL; SERINE/THREONINE_CUFF.51080.1, Lj6g3v1055560.1 Non Characterized Hit- tr|I1JIL3|I1JIL3_SOYBN Uncharacterized protein OS=Glycine max GN=Gma.49381 PE_76.57_0_SERINE/THREONINE PROTEIN PHOSPHATASE 2A _PP2A_ REGULATORY SUBUNIT B_NULL; SERINE/THREONINE PROTEIN P_CUFF.58860.1	Am01g53220.P01, Am04g04480.P01, Am04g07510.P01, Am04g13440.P01, Am06g15170.P01, Am06g39240.P01	Potri.002G226200.1.p pacid=42777756 transcript=Potri.002G226200.1 locus=Potri.002G226200 ID=Potri.002G226200.1.v4.1 annot-version=v4.1, Potri.008G179900.1.p pacid=42807129 transcript=Potri.008G179900.1 locus=Potri.008G179900 ID=Potri.008G179900.1.v4.1 annot-version=v4.1, Potri.008G179900.2.p pacid=42807128 transcript=Potri.008G179900.2 locus=Potri.008G179900 ID=Potri.008G179900.2.v4.1 annot-version=v4.1, Potri.008G179900.3.p pacid=42807130 transcript=Potri.008G179900.3 locus=Potri.008G179900 ID=Potri.008G179900.3.v4.1 annot-version=v4.1, Potri.008G180000.1.p pacid=42805962 transcript=Potri.008G180000.1 locus=Potri.008G180000 ID=Potri.008G180000.1.v4.1 annot-version=v4.1, Potri.008G180000.4.p pacid=42805961 transcript=Potri.008G180000.4 locus=Potri.008G180000 ID=Potri.008G180000.4.v4.1 annot-version=v4.1, Potri.010G054300.10.p pacid=42796842 transcript=Potri.010G054300.10 locus=Potri.010G054300 ID=Potri.010G054300.10.v4.1 annot-version=v4.1, Potri.010G054300.14.p pacid=42796837 transcript=Potri.010G054300.14 locus=Potri.010G054300 ID=Potri.010G054300.14.v4.1 annot-version=v4.1, Potri.010G054300.15.p pacid=42796841 transcript=Potri.010G054300.15 locus=Potri.010G054300 ID=Potri.010G054300.15.v4.1 annot-version=v4.1, Potri.010G054300.16.p pacid=42796840 transcript=Potri.010G054300.16 locus=Potri.010G054300 ID=Potri.010G054300.16.v4.1 annot-version=v4.1, Potri.010G054300.17.p pacid=42796839 transcript=Potri.010G054300.17 locus=Potri.010G054300 ID=Potri.010G054300.17.v4.1 annot-version=v4.1, Potri.010G054300.5.p pacid=42796838 transcript=Potri.010G054300.5 locus=Potri.010G054300 ID=Potri.010G054300.5.v4.1 annot-version=v4.1, Potri.014G157000.1.p pacid=42763825 transcript=Potri.014G157000.1 locus=Potri.014G157000 ID=Potri.014G157000.1.v4.1 annot-version=v4.1, Potri.017G070100.1.p pacid=42813381 transcript=Potri.017G070100.1 locus=Potri.017G070100 ID=Potri.017G070100.1.v4.1 annot-version=v4.1, Potri.017G070100.2.p pacid=42813383 transcript=Potri.017G070100.2 locus=Potri.017G070100 ID=Potri.017G070100.2.v4.1 annot-version=v4.1, Potri.017G070100.3.p pacid=42813382 transcript=Potri.017G070100.3 locus=Potri.017G070100 ID=Potri.017G070100.3.v4.1 annot-version=v4.1	Os03t0844500-01 Similar to Protein phosphatase 2A B' regulatory subunit., Os04t0485100-01 Similar to Protein phosphatase 2A B' regulatory subunit., Os04t0485100-02 Similar to Protein phosphatase 2A B' regulatory subunit., Os07t0274800-01 Similar to Protein phosphatase 2A B' regulatory subunit., Os07t0274800-02 Similar to Protein phosphatase 2A B' regulatory subunit., Os08t0122000-01 Similar to Protein phosphatase 2A B' regulatory subunit., Os08t0122000-02 Similar to Protein phosphatase 2A B' regulatory subunit.
OG0000138	htrionum.r.g10910.p1, htrionum.r.g30465.p1, htrionum.r.g42097.p1, htrionum.r.g5442.p1, htrionum.p.g26719.p1, htrionum.p.g36517.p1	XP_038998343.1 carbonic anhydrase 2-like, XP_038999737.1 carbonic anhydrase 2-like isoform X1, XP_038999738.1 carbonic anhydrase 2-like isoform X2, XP_038999739.1 carbonic anhydrase 2-like isoform X3, XP_038999740.1 carbonic anhydrase 2-like isoform X4, XP_038999741.1 carbonic anhydrase 2-like isoform X5, XP_038999742.1 carbonic anhydrase 2-like isoform X6, XP_038999743.1 carbonic anhydrase 2-like isoform X7, XP_039003569.1 carbonic anhydrase 2-like, XP_039009861.1 carbonic anhydrase 2-like, XP_039013542.1 carbonic anhydrase 2-like, XP_039017007.1 carbonic anhydrase_ chloroplastic-like, XP_039034997.1 carbonic anhydrase 2-like isoform X1, XP_039035004.1 carbonic anhydrase 2-like isoform X1, XP_039035009.1 carbonic anhydrase 2-like isoform X2, XP_039035015.1 carbonic anhydrase 2-like isoform X3, XP_039047442.1 carbonic anhydrase_ chloroplastic-like, XP_039055261.1 carbonic anhydrase 2-like, XP_039067064.1 carbonic anhydrase 2-like, XP_039068924.1 carbonic anhydrase 2-like, XP_039071984.1 carbonic anhydrase 2-like	AT1G23730.1 | Symbols_ ATBCA3_ BCA3 | beta carbonic anhydrase 3_ BETA CARBONIC ANHYDRASE 3 | chr1_8395965-8398014 FORWARD LENGTH=258, AT1G23730.2 | Symbols_ ATBCA3_ BCA3 | beta carbonic anhydrase 3_ BETA CARBONIC ANHYDRASE 3 | chr1_8395965-8398014 FORWARD LENGTH=258, AT1G70410.1 | Symbols_ BCA4_ ATBCA4_ CA4 | beta carbonic anhydrase 4_ BETA CARBONIC ANHYDRASE 4 | chr1_26534167-26536505 REVERSE LENGTH=258, AT1G70410.2 | Symbols_ BCA4_ ATBCA4_ CA4 | beta carbonic anhydrase 4_ BETA CARBONIC ANHYDRASE 4 | chr1_26534167-26537457 REVERSE LENGTH=280, AT1G70410.3 | Symbols_ BCA4_ ATBCA4_ CA4 | beta carbonic anhydrase 4_ BETA CARBONIC ANHYDRASE 4 | chr1_26534167-26536505 REVERSE LENGTH=258, AT3G01500.1 | Symbols_ CA1_ SABP3_ DEG10_ ATBCA1_ ATSABP3 | carbonic anhydrase 1_ BETA CARBONIC ANHYDRASE 1_ SALICYLIC ACID-BINDING PROTEIN 3_ ARABIDOPSIS THALIANA SALICYLIC ACID-BINDING PROTEIN 3 | chr3_194853-196716 REVERSE LENGTH=270, AT3G01500.2 | Symbols_ CA1_ SABP3_ DEG10_ ATBCA1_ ATSABP3 | carbonic anhydrase 1_ BETA CARBONIC ANHYDRASE 1_ SALICYLIC ACID-BINDING PROTEIN 3_ ARABIDOPSIS THALIANA SALICYLIC ACID-BINDING PROTEIN 3 | chr3_194853-197873 REVERSE LENGTH=347, AT3G01500.3 | Symbols_ CA1_ SABP3_ DEG10_ ATBCA1_ ATSABP3 | carbonic anhydrase 1_ BETA CARBONIC ANHYDRASE 1_ SALICYLIC ACID-BINDING PROTEIN 3_ ARABIDOPSIS THALIANA SALICYLIC ACID-BINDING PROTEIN 3 | chr3_195173-197873 REVERSE LENGTH=336, AT3G01500.4 | Symbols_ CA1_ SABP3_ DEG10_ ATBCA1_ ATSABP3 | carbonic anhydrase 1_ BETA CARBONIC ANHYDRASE 1_ SALICYLIC ACID-BINDING PROTEIN 3_ ARABIDOPSIS THALIANA SALICYLIC ACID-BINDING PROTEIN 3 | chr3_195173-196716 REVERSE LENGTH=259, AT5G14740.1 | Symbols_ BETA CA2_ CA2_ DEG12_ CA18 | BETA CARBONIC ANHYDRASE 2_ CARBONIC ANHYDRASE 18_ carbonic anhydrase 2 | chr5_4758257-4762382 FORWARD LENGTH=331, AT5G14740.2 | Symbols_ BETA CA2_ CA2_ DEG12_ CA18 | BETA CARBONIC ANHYDRASE 2_ CARBONIC ANHYDRASE 18_ carbonic anhydrase 2 | chr5_4760536-4762382 FORWARD LENGTH=259, AT5G14740.3 | Symbols_ BETA CA2_ CA2_ DEG12_ CA18 | BETA CARBONIC ANHYDRASE 2_ CARBONIC ANHYDRASE 18_ carbonic anhydrase 2 | chr5_4758257-4762382 FORWARD LENGTH=330, AT5G14740.4 | Symbols_ BETA CA2_ CA2_ DEG12_ CA18 | BETA CARBONIC ANHYDRASE 2_ CARBONIC ANHYDRASE 18_ carbonic anhydrase 2 | chr5_4758257-4762382 FORWARD LENGTH=330, AT5G14740.5 | Symbols_ BETA CA2_ CA2_ DEG12_ CA18 | BETA CARBONIC ANHYDRASE 2_ CARBONIC ANHYDRASE 18_ carbonic anhydrase 2 | chr5_4758257-4762315 FORWARD LENGTH=310, AT5G14740.6 | Symbols_ BETA CA2_ CA2_ DEG12_ CA18 | BETA CARBONIC ANHYDRASE 2_ CARBONIC ANHYDRASE 18_ carbonic anhydrase 2 | chr5_4760536-4762382 FORWARD LENGTH=259, AT5G14740.7 | Symbols_ BETA CA2_ CA2_ DEG12_ CA18 | BETA CARBONIC ANHYDRASE 2_ CARBONIC ANHYDRASE 18_ carbonic anhydrase 2 | chr5_4760536-4762382 FORWARD LENGTH=259, AT5G14740.8 | Symbols_ BETA CA2_ CA2_ DEG12_ CA18 | BETA CARBONIC ANHYDRASE 2_ CARBONIC ANHYDRASE 18_ carbonic anhydrase 2 | chr5_4760536-4762382 FORWARD LENGTH=259, AT5G14740.9 | Symbols_ BETA CA2_ CA2_ DEG12_ CA18 | BETA CARBONIC ANHYDRASE 2_ CARBONIC ANHYDRASE 18_ carbonic anhydrase 2 | chr5_4760536-4762382 FORWARD LENGTH=259	Solyc02g067750.4.1 Carbonic anhydrase _AHRD V3.3 *** A0A2G3D3J4_CAPCH_, Solyc02g086820.3.1 chloroplast carbonic anhydrase, Solyc05g005490.4.1 carbonic anhydrase	INIL02g11546.t1, INIL05g32170.t1, INIL07g33808.t1, INIL07g33808.t2	Lj1g3v0410090.1 tr|I3S092|I3S092_LOTJA Carbonic anhydrase OS=Lotus japonicus PE=2 SV=1_98.48_0_beta-carbonic anhydrase_ cab_Carbonic anhydrase; PROK_CO2_ANHYDRASE_1_Carbonic anhydrase_ prokaryoti_CUFF.25667.1, Lj1g3v0410100.1 gi|28625016|emb|AJ543754.1|.path1.1, Lj2g3v1002750.2 tr|D2DWB7|D2DWB7_PHAVU Carbonic anhydrase OS=Phaseolus vulgaris PE=3 SV=1_85.76_0_Carbonic anhydrase_Carbonic anhydrase; seg_NULL; PROK_CO2_ANHYDRASE_1_Carbonic anhydrase_ prokaryoti_CUFF.36042.2, Lj2g3v1034470.1 tr|G7KIR1|G7KIR1_MEDTR Carbonic anhydrase OS=Medicago truncatula GN=MTR_6g006990 PE=3 SV=1_96.97_0.00000000001_Pro_CA_Carbonic anhydrase; no description_Carbonic anhydrase; beta-carbonic anhydrase_ cab_Carbonic _NODE_110366_length_55_cov_25.854546.path2.1, Lj2g3v1403790.1 tr|I3T6E8|I3T6E8_LOTJA Carbonic anhydrase OS=Lotus japonicus PE=2 SV=1_97.27_0_beta-carbonic anhydrase_ cab_Carbonic anhydrase; Carbonic anhydrase_Carbonic anhydrase; no descripti_CUFF.37811.1	Am04g03140.P01, Am04g03140.P02, Am04g03140.P03, Am06g17090.P01, Am06g17090.P02, Am06g17090.P03, Am06g17090.P04, Am06g17090.P05, Am06g35740.P01, Am08g20160.P01, Am08g20160.P02, Am08g20160.P03	Potri.001G348900.11.p pacid=42790771 transcript=Potri.001G348900.11 locus=Potri.001G348900 ID=Potri.001G348900.11.v4.1 annot-version=v4.1, Potri.001G348900.12.p pacid=42790772 transcript=Potri.001G348900.12 locus=Potri.001G348900 ID=Potri.001G348900.12.v4.1 annot-version=v4.1, Potri.001G348900.17.p pacid=42790773 transcript=Potri.001G348900.17 locus=Potri.001G348900 ID=Potri.001G348900.17.v4.1 annot-version=v4.1, Potri.001G348900.18.p pacid=42790774 transcript=Potri.001G348900.18 locus=Potri.001G348900 ID=Potri.001G348900.18.v4.1 annot-version=v4.1, Potri.001G348900.19.p pacid=42790770 transcript=Potri.001G348900.19 locus=Potri.001G348900 ID=Potri.001G348900.19.v4.1 annot-version=v4.1, Potri.001G348900.20.p pacid=42790775 transcript=Potri.001G348900.20 locus=Potri.001G348900 ID=Potri.001G348900.20.v4.1 annot-version=v4.1, Potri.001G348900.21.p pacid=42790776 transcript=Potri.001G348900.21 locus=Potri.001G348900 ID=Potri.001G348900.21.v4.1 annot-version=v4.1, Potri.008G189802.1.p pacid=42805825 transcript=Potri.008G189800.2 locus=Potri.008G189800 ID=Potri.008G189800.2.v4.1 annot-version=v4.1, Potri.008G189802.2.p pacid=42805826 transcript=Potri.008G189800.3 locus=Potri.008G189800 ID=Potri.008G189800.3.v4.1 annot-version=v4.1, Potri.010G041100.1.p pacid=42800272 transcript=Potri.010G041100.1 locus=Potri.010G041100 ID=Potri.010G041100.1.v4.1 annot-version=v4.1, Potri.010G041100.5.p pacid=42800271 transcript=Potri.010G041100.5 locus=Potri.010G041100 ID=Potri.010G041100.5.v4.1 annot-version=v4.1, Potri.015G075902.1.p pacid=42776606 transcript=Potri.015G075902.1 locus=Potri.015G075902 ID=Potri.015G075902.1.v4.1 annot-version=v4.1, Potri.015G075902.2.p pacid=42776607 transcript=Potri.015G075902.2 locus=Potri.015G075902 ID=Potri.015G075902.2.v4.1 annot-version=v4.1, Potri.015G076000.1.p pacid=42776529 transcript=Potri.015G076000.1 locus=Potri.015G076000 ID=Potri.015G076000.1.v4.1 annot-version=v4.1	Os01t0639900-01 beta-carbonic anhydrase _EC_4.2.1.1__ Carbon assimilation_ CO<sub>2</sub>-mediated stomatal pore response, Os01t0640000-00 Similar to Carbonic anhydrase.
OG0000139	htrionum.r.g14020.p1, htrionum.r.g22956.p1, htrionum.r.g26905.p1, htrionum.r.g43572.p1, htrionum.r.g76322.p1, htrionum.p.g58575.p1, htrionum.p.g81095.p1	XP_038991221.1 dof zinc finger protein DOF4.6-like, XP_038995896.1 dof zinc finger protein DOF4.6-like isoform X1, XP_038995897.1 dof zinc finger protein DOF4.6-like isoform X2, XP_038996261.1 dof zinc finger protein DOF4.6-like isoform X1, XP_038996262.1 dof zinc finger protein DOF4.6-like isoform X2, XP_039001150.1 dof zinc finger protein DOF3.7-like, XP_039004150.1 dof zinc finger protein DOF3.7-like, XP_039009015.1 dof zinc finger protein DOF3.7-like, XP_039010967.1 dof zinc finger protein DOF4.6-like isoform X1, XP_039010968.1 dof zinc finger protein 1-like isoform X2, XP_039010969.1 dof zinc finger protein 1-like isoform X3, XP_039010970.1 dof zinc finger protein 1-like isoform X3, XP_039022734.1 LOW QUALITY PROTEIN_ dof zinc finger protein DOF4.6-like, XP_039032063.1 dof zinc finger protein DOF4.6-like isoform X1, XP_039032064.1 dof zinc finger protein DOF4.6-like isoform X2, XP_039036633.1 dof zinc finger protein DOF3.7-like isoform X1, XP_039036634.1 dof zinc finger protein DOF3.7-like isoform X2, XP_039043789.1 dof zinc finger protein DOF2.5-like, XP_039046614.1 dof zinc finger protein DOF4.6-like, XP_039056671.1 dof zinc finger protein DOF4.6-like, XP_039060666.1 dof zinc finger protein DOF3.7-like, XP_039061366.1 dof zinc finger protein DOF3.7-like isoform X1, XP_039061367.1 dof zinc finger protein DOF3.7-like isoform X2, XP_039061368.1 dof zinc finger protein DOF3.7-like isoform X3, XP_039061369.1 dof zinc finger protein DOF3.7-like isoform X4, XP_039062624.1 dof zinc finger protein DOF3.7-like isoform X1, XP_039062626.1 dof zinc finger protein DOF3.7-like isoform X2, XP_039062627.1 dof zinc finger protein DOF3.7-like isoform X3, XP_039063262.1 dof zinc finger protein DOF4.6-like	AT1G64620.1 | Symbols_ DOF1.8_ VDOF2 | | chr1_24007288-24008460 FORWARD LENGTH=352, AT2G46590.1 | Symbols_ DAG2 | DOF AFFECTING GERMINATION 2 | chr2_19133832-19134905 FORWARD LENGTH=357, AT2G46590.2 | Symbols_ DAG2 | DOF AFFECTING GERMINATION 2 | chr2_19133166-19134905 FORWARD LENGTH=369, AT3G61850.1 | Symbols_ DAG1 | dof affecting germination 1 | chr3_22895495-22897150 FORWARD LENGTH=296, AT3G61850.2 | Symbols_ DAG1 | dof affecting germination 1 | chr3_22896212-22897150 FORWARD LENGTH=284, AT3G61850.3 | Symbols_ DAG1 | dof affecting germination 1 | chr3_22896212-22897150 FORWARD LENGTH=284, AT3G61850.4 | Symbols_ DAG1 | dof affecting germination 1 | chr3_22895495-22897150 FORWARD LENGTH=324, AT3G61850.5 | Symbols_ DAG1 | dof affecting germination 1 | chr3_22896212-22897150 FORWARD LENGTH=312, AT4G24060.1 | Symbols_ VDOF1_ Dof4.6 | | chr4_12503970-12505417 FORWARD LENGTH=342	Solyc01g096120.3.1 Dof zinc finger protein1, Solyc03g082840.3.1 Dof zinc finger protein _AHRD V3.3 *** A0A068PXR9_TOBAC_, Solyc08g008495.2.1 Zn finger protein _AHRD V3.11 *-* tr|Q43573|Q43573_TOBAC_, Solyc08g082910.2.1 Dof zinc finger protein _AHRD V3.3 *** A0A068PXR9_TOBAC_, Solyc10g009360.5.1 Dof zinc finger protein _AHRD V3.11 *** tr|A0A2K3M0E2|A0A2K3M0E2_TRIPR_	INIL05g23063.t1, INIL11g19038.t1, INIL11g19038.t2, INIL15g31268.t1	Lj0g3v0363619.1 tr|Q0GLD1|Q0GLD1_SOYBN Dof21 OS=Glycine max GN=Gma.4766 PE=2 SV=1_69.55_0_Q8RVK0_HORVU_Q8RVK0;_Zinc finger_ Dof-type; ZF_DOF_1_Zinc finger_ Dof-type; seg_NULL; zf-Dof_Zinc fi_CUFF.25055.1, Lj0g3v0363619.2 tr|Q0GLD1|Q0GLD1_SOYBN Dof21 OS=Glycine max GN=Gma.4766 PE=2 SV=1_69.15_0_Q8RVK0_HORVU_Q8RVK0;_Zinc finger_ Dof-type; ZF_DOF_1_Zinc finger_ Dof-type; seg_NULL; zf-Dof_Zinc fi_CUFF.25055.2, Lj1g3v5037140.1 Non Characterized Hit- tr|I3SV35|I3SV35_LOTJA Uncharacterized protein OS=Lotus japonicus PE=2 SV=1_50.54_0.00000009_seg_NULL_CUFF.33967.1, Lj1g3v5038160.1 Non Characterized Hit- tr|I3SV35|I3SV35_LOTJA Uncharacterized protein OS=Lotus japonicus PE=2 SV=1_60.65_0_ZF_DOF_2_Zinc finger_ Dof-type; SUBFAMILY NOT NAMED_NULL; FAMILY NOT NAMED_NULL; zf-Dof_Zinc finger__CUFF.33966.1, Lj1g3v5038160.2 Non Characterized Hit- tr|I3SV35|I3SV35_LOTJA Uncharacterized protein OS=Lotus japonicus PE=2 SV=1_60.65_0_ZF_DOF_2_Zinc finger_ Dof-type; SUBFAMILY NOT NAMED_NULL; FAMILY NOT NAMED_NULL; zf-Dof_Zinc finger__CUFF.33966.2, Lj1g3v5038170.1 Non Characterized Hit- tr|I3SV35|I3SV35_LOTJA Uncharacterized protein OS=Lotus japonicus PE=2 SV=1_60.65_0_zf-Dof_Zinc finger_ Dof-type; SUBFAMILY NOT NAMED_NULL; FAMILY NOT NAMED_NULL; Q8RVK0_HORVU_Q8RVK0;__CUFF.33968.1, Lj3g3v2477690.1 Non Characterized Hit- tr|I3SV35|I3SV35_LOTJA Uncharacterized protein OS=Lotus japonicus PE=2 SV=1_100_0_ZF_DOF_1_Zinc finger_ Dof-type; zf-Dof_Zinc finger_ Dof-type; seg_NULL; DOF37_ARATH_Q43385;_Zinc fin_CUFF.44064.1, Lj3g3v2477690.2 Non Characterized Hit- tr|I3SV35|I3SV35_LOTJA Uncharacterized protein OS=Lotus japonicus PE=2 SV=1_100_0_SUBFAMILY NOT NAMED_NULL; FAMILY NOT NAMED_NULL; seg_NULL; DOF37_ARATH_Q43385;_Zinc finger_ Dof-type_CUFF.44064.2, Lj5g3v1236780.1 CUFF.55084.1	Am02g43860.P01, Am03g15600.P01, Am04g21510.P01, Am04g21510.P02, Am05g33500.P01, Am07g09760.P02	Potri.001G086400.8.p pacid=42792998 transcript=Potri.001G086400.8 locus=Potri.001G086400 ID=Potri.001G086400.8.v4.1 annot-version=v4.1, Potri.002G174300.2.p pacid=42779787 transcript=Potri.002G174300.2 locus=Potri.002G174300 ID=Potri.002G174300.2.v4.1 annot-version=v4.1, Potri.002G174300.3.p pacid=42779788 transcript=Potri.002G174300.3 locus=Potri.002G174300 ID=Potri.002G174300.3.v4.1 annot-version=v4.1, Potri.002G174300.4.p pacid=42779789 transcript=Potri.002G174300.4 locus=Potri.002G174300 ID=Potri.002G174300.4.v4.1 annot-version=v4.1, Potri.002G174300.5.p pacid=42779786 transcript=Potri.002G174300.5 locus=Potri.002G174300 ID=Potri.002G174300.5.v4.1 annot-version=v4.1, Potri.003G144500.1.p pacid=42785411 transcript=Potri.003G144500.1 locus=Potri.003G144500 ID=Potri.003G144500.1.v4.1 annot-version=v4.1, Potri.012G018700.1.p pacid=42782618 transcript=Potri.012G018700.1 locus=Potri.012G018700 ID=Potri.012G018700.1.v4.1 annot-version=v4.1, Potri.012G018700.2.p pacid=42782619 transcript=Potri.012G018700.2 locus=Potri.012G018700 ID=Potri.012G018700.2.v4.1 annot-version=v4.1, Potri.014G100900.2.p pacid=42763161 transcript=Potri.014G100900.2 locus=Potri.014G100900 ID=Potri.014G100900.2.v4.1 annot-version=v4.1, Potri.014G100900.8.p pacid=42763160 transcript=Potri.014G100900.8 locus=Potri.014G100900 ID=Potri.014G100900.8.v4.1 annot-version=v4.1, Potri.015G009300.1.p pacid=42775763 transcript=Potri.015G009300.1 locus=Potri.015G009300 ID=Potri.015G009300.1.v4.1 annot-version=v4.1, Potri.015G009300.2.p pacid=42775758 transcript=Potri.015G009300.2 locus=Potri.015G009300 ID=Potri.015G009300.2.v4.1 annot-version=v4.1, Potri.015G009300.3.p pacid=42775759 transcript=Potri.015G009300.3 locus=Potri.015G009300 ID=Potri.015G009300.3.v4.1 annot-version=v4.1, Potri.015G009300.4.p pacid=42775760 transcript=Potri.015G009300.4 locus=Potri.015G009300 ID=Potri.015G009300.4.v4.1 annot-version=v4.1, Potri.015G009300.5.p pacid=42775761 transcript=Potri.015G009300.5 locus=Potri.015G009300 ID=Potri.015G009300.5.v4.1 annot-version=v4.1, Potri.015G009300.6.p pacid=42775762 transcript=Potri.015G009300.6 locus=Potri.015G009300 ID=Potri.015G009300.6.v4.1 annot-version=v4.1
OG0000140	htrionum.p.g1102.p1, htrionum.p.g17919.p1, htrionum.p.g20304.p2, htrionum.p.g20385.p1, htrionum.p.g24852.p1, htrionum.p.g25135.p1, htrionum.p.g25676.p1, htrionum.p.g26572.p1, htrionum.p.g2700.p1, htrionum.p.g3068.p1, htrionum.p.g33540.p1, htrionum.p.g33540.p3, htrionum.p.g44749.p3, htrionum.p.g45715.p1, htrionum.p.g47857.p1, htrionum.p.g48397.p1, htrionum.p.g62271.p1, htrionum.p.g65770.p1, htrionum.p.g66884.p1, htrionum.p.g73307.p1, htrionum.p.g75858.p1, htrionum.p.g76797.p1, htrionum.p.g76912.p1, htrionum.p.g83581.p2, htrionum.p.g90572.p1, htrionum.p.g92033.p1, htrionum.p.g96472.p2	XP_038990616.1 uncharacterized protein LOC120113567, XP_038991114.1 uncharacterized mitochondrial protein AtMg00860-like, XP_038995777.1 uncharacterized protein LOC120120131, XP_038998743.1 uncharacterized protein LOC120124050, XP_038999500.1 uncharacterized protein LOC120125070, XP_039003082.1 uncharacterized protein LOC120129711, XP_039004688.1 uncharacterized protein LOC120131883, XP_039011091.1 uncharacterized protein LOC120140134, XP_039011243.1 uncharacterized protein LOC120140328, XP_039016108.1 uncharacterized protein LOC120146676, XP_039017738.1 uncharacterized mitochondrial protein AtMg00860-like, XP_039019648.1 uncharacterized protein LOC120151187, XP_039020842.1 uncharacterized protein LOC120152769, XP_039023154.1 uncharacterized protein LOC120155744, XP_039027637.1 uncharacterized protein LOC120161466, XP_039031166.1 uncharacterized mitochondrial protein AtMg00860-like, XP_039032057.1 uncharacterized protein LOC120166978, XP_039032144.1 uncharacterized protein LOC120167102, XP_039039589.1 uncharacterized protein LOC120177547, XP_039039677.1 uncharacterized protein LOC120177676, XP_039039693.1 uncharacterized protein LOC120177719, XP_039040644.1 uncharacterized protein LOC120178969, XP_039043810.1 uncharacterized protein LOC120183118, XP_039043811.1 uncharacterized protein LOC120183119, XP_039044642.1 uncharacterized protein LOC120184185, XP_039047295.1 uncharacterized protein LOC120187712, XP_039056463.1 uncharacterized protein LOC120199464, XP_039056733.1 uncharacterized protein LOC120199783, XP_039058380.1 uncharacterized protein LOC120201936, XP_039061230.1 uncharacterized protein LOC120205407, XP_039062791.1 uncharacterized protein LOC120207396, XP_039064690.1 uncharacterized protein LOC120209873, XP_039066152.1 uncharacterized protein LOC120211739, XP_039068452.1 uncharacterized protein LOC120214696, XP_039069068.1 uncharacterized protein LOC120215444, XP_039069863.1 uncharacterized protein LOC120216557		Solyc03g160750.1.1 fatty acyl-CoA reductase 1 isoform X1 _AHRD V3.11 --* XP_021321120.1_, Solyc10g160810.1.1 Reverse transcriptase _AHRD V3.11 *-* tr|D5LVJ1|D5LVJ1_ELEAC_, Solyc10g160950.1.1 Reverse transcriptase _AHRD V3.11 *-* tr|A0A2U1PT39|A0A2U1PT39_ARTAN_	INIL02g11535.t1, INIL12g07401.t1, INIL13g38978.t1, INIL15g31548.t1		Am01g27460.P01, Am01g61230.P01, Am02g09450.P01, Am02g25010.P01, Am02g31660.P01, Am03g27490.P01, Am05g16260.P01, Am05g25800.P01, Am05g25960.P01, Am05g28160.P01, Am05g38990.P01, Am07g21870.P01		Os03t0300700-01 Retrotransposon gag protein family protein., Os08t0202300-03 Reverse transcriptase domain containing protein., Os12t0142900-02 Similar to H0321H01.8 protein.
OG0000141	htrionum.r.g40210.p1, htrionum.r.g64876.p1, htrionum.r.g64890.p1, htrionum.r.g64901.p1, htrionum.r.g64902.p1, htrionum.r.g64904.p1, htrionum.r.g6505.p1, htrionum.p.g13038.p1, htrionum.p.g24629.p1, htrionum.p.g45587.p1, htrionum.p.g50457.p1, htrionum.p.g64964.p1, htrionum.p.g64965.p1, htrionum.p.g64967.p1, htrionum.p.g64978.p1, htrionum.p.g64985.p1, htrionum.p.g64992.p1, htrionum.p.g64996.p1	XP_038995085.1 trimethyltridecatetraene synthase-like, XP_039016880.1 trimethyltridecatetraene synthase-like, XP_039016881.1 trimethyltridecatetraene synthase-like, XP_039032411.1 trimethyltridecatetraene synthase-like, XP_039038342.1 trimethyltridecatetraene synthase-like, XP_039041179.1 trimethyltridecatetraene synthase-like, XP_039050616.1 trimethyltridecatetraene synthase-like, XP_039051212.1 dimethylnonatriene synthase-like, XP_039051251.1 trimethyltridecatetraene synthase-like, XP_039051733.1 trimethyltridecatetraene synthase-like, XP_039051752.1 dimethylnonatriene synthase-like		Solyc03g122350.3.1 Cytochrome P450 _AHRD V3.3 *** Q43795_TOBAC_, Solyc03g122360.3.1 Cytochrome P450 _AHRD V3.3 *** Q43795_TOBAC_, Solyc04g051244.1.1 Cytochrome 71.1, Solyc04g071780.3.1 Cytochrome P450 _AHRD V3.3 *-* A0A200Q069_9MAGN_, Solyc04g071790.4.1 Cytochrome P450 _AHRD V3.11 *-* tr|A0A200Q069|A0A200Q069_9MAGN_, Solyc04g071800.3.1 Cytochrome P450 _AHRD V3.3 *-* A0A200Q069_9MAGN_, Solyc04g071805.1.1 Cytochrome P450 _AHRD V3.3 *-* A0A200Q069_9MAGN_, Solyc04g150164.1.1 Cytochrome P450 _AHRD V3.3 *-* A0A200Q069_9MAGN_, Solyc11g030730.2.1 Cytochrome P450 _AHRD V3.3 *-* A0A200Q069_9MAGN_	INIL09g21551.t1, INIL09g21552.t1, INIL09g21554.t1, INIL09g21555.t1, INIL09g21556.t1, INIL09g21557.t1, INIL09g21558.t1, INIL09g21559.t1, INIL09g21560.t1, INIL09g21569.t1, INIL09g30477.t1, INIL12g24877.t1, INIL12g24880.t1	Lj3g3v2577140.1 Non Characterized Hit- tr|I1MK13|I1MK13_SOYBN Uncharacterized protein OS=Glycine max GN=Gma.4374 PE=_75.66_0_Cytochrome P450_Cytochrome P450; seg_NULL; EP450I_Cytochrome P450_ E-class_ group I; no description__CUFF.44351.1	Am02g13740.P01, Am03g25480.P01, Am03g25480.P02, Am05g09580.P01, Am05g09580.P02, Am05g09590.P01, Am05g09600.P01, Am05g09610.P01, Am05g09620.P01, Am05g09630.P01, Am05g09640.P01, Am05g09650.P01, Am05g09700.P01	Potri.001G167800.1.p pacid=42788637 transcript=Potri.001G167800.1 locus=Potri.001G167800 ID=Potri.001G167800.1.v4.1 annot-version=v4.1, Potri.001G167900.1.p pacid=42788475 transcript=Potri.001G167900.1 locus=Potri.001G167900 ID=Potri.001G167900.1.v4.1 annot-version=v4.1, Potri.003G066400.1.p pacid=42787212 transcript=Potri.003G066400.1 locus=Potri.003G066400 ID=Potri.003G066400.1.v4.1 annot-version=v4.1, Potri.003G066600.1.p pacid=42787034 transcript=Potri.003G066600.1 locus=Potri.003G066600 ID=Potri.003G066600.1.v4.1 annot-version=v4.1, Potri.003G066800.2.p pacid=42786507 transcript=Potri.003G066800.2 locus=Potri.003G066800 ID=Potri.003G066800.2.v4.1 annot-version=v4.1, Potri.006G141400.1.p pacid=42767239 transcript=Potri.006G141400.1 locus=Potri.006G141400 ID=Potri.006G141400.1.v4.1 annot-version=v4.1, Potri.007G040202.1.p pacid=42765759 transcript=Potri.007G040200.1 locus=Potri.007G040200 ID=Potri.007G040200.1.v4.1 annot-version=v4.1, Potri.018G051300.1.p pacid=42801544 transcript=Potri.018G051300.1 locus=Potri.018G051300 ID=Potri.018G051300.1.v4.1 annot-version=v4.1	Os02t0503100-00 Similar to flavonoid 3-monooxygenase., Os03t0650200-01 Cytochrome P450_ Homoterpene biosynthesis_ Attraction of natural enemies of herbivores in plant indirect defense, Os08t0456200-00 Similar to flavonoid 3-monooxygenase., Os08t0499700-02 Conserved hypothetical protein., Os09t0263933-00 Similar to flavonoid 3-monooxygenase., Os09t0264051-00 Similar to flavonoid 3-monooxygenase., Os09t0264400-01 Cytochrome P450 family protein., Os09t0441100-01 Similar to Cytochrome P450 monooxygenase CYP92A1., Os09t0441400-01 Similar to Elicitor-inducible cytochrome P450., Os09t0441600-00 Similar to flavonoid 3-monooxygenase., Os09t0441625-00 Similar to flavonoid 3-monooxygenase., Os09t0441700-00 Putative cytochrome P450 protein_ Similar to flavonoid 3-monooxygenase.
OG0000142	htrionum.r.g15677.p1, htrionum.r.g24017.p1, htrionum.r.g39453.p1, htrionum.r.g39722.p1, htrionum.r.g46453.p1, htrionum.r.g47832.p1, htrionum.r.g48175.p1, htrionum.r.g56273.p1, htrionum.r.g56499.p1, htrionum.r.g62805.p1, htrionum.r.g63667.p1, htrionum.r.g75155.p1, htrionum.r.g77886.p1, htrionum.r.g78685.p1, htrionum.r.g8234.p1, htrionum.r.g86555.p1, htrionum.p.g49657.p1, htrionum.p.g66119.p1, htrionum.p.g96467.p1	XP_038992801.1 zinc finger protein WIP3-like, XP_038993133.1 zinc finger protein WIP2-like, XP_039002438.1 zinc finger protein WIP3-like, XP_039005984.1 zinc finger protein WIP2-like, XP_039006539.1 zinc finger protein WIP2-like, XP_039008603.1 zinc finger protein WIP2-like, XP_039008717.1 zinc finger protein WIP2-like, XP_039012754.1 zinc finger protein WIP3-like, XP_039014240.1 zinc finger protein WIP3-like isoform X1, XP_039014241.1 zinc finger protein WIP3-like isoform X2, XP_039014940.1 zinc finger protein WIP3-like, XP_039026346.1 zinc finger protein WIP3-like, XP_039027844.1 zinc finger protein WIP2-like, XP_039027906.1 zinc finger protein WIP2-like, XP_039032715.1 zinc finger protein WIP3-like, XP_039034313.1 zinc finger protein WIP2-like, XP_039034718.1 zinc finger protein WIP6-like, XP_039037299.1 zinc finger protein WIP6-like, XP_039041328.1 zinc finger protein WIP2-like, XP_039048307.1 zinc finger protein WIP2-like, XP_039057379.1 zinc finger protein WIP2-like, XP_039066426.1 zinc finger protein WIP2-like	AT1G08290.1 | Symbols_ WIP3 | WIP domain protein 3 | chr1_2610680-2613180 REVERSE LENGTH=337, AT1G13290.1 | Symbols_ WIP6_ DOT5 | DEFECTIVELY ORGANIZED TRIBUTARIES 5_ WIP domain protein 6 | chr1_4550366-4551527 REVERSE LENGTH=302, AT1G34790.1 | Symbols_ WIP1_ TT1 | WIP domain protein 1_ transparent testa 1 | chr1_12763953-12765489 FORWARD LENGTH=303, AT1G51220.1 | Symbols_ AtWIP5_ WIP5 | WIP domain protein 5 | chr1_18989925-18992034 REVERSE LENGTH=337, AT3G57670.1 | Symbols_ WIP2_ NTT | WIP domain protein 2_ NO TRANSMITTING TRACT | chr3_21370936-21373121 FORWARD LENGTH=383	Solyc01g087050.3.1 Zinc finger protein _AHRD V3.3 *** A0A200QA40_9MAGN_, Solyc03g059270.4.1 Zinc finger protein _AHRD V3.3 *** A0A200QA40_9MAGN_, Solyc04g074320.4.1 Zinc finger protein _AHRD V3.11 *** tr|A0A200QUS8|A0A200QUS8_9MAGN_, Solyc05g009770.4.1 Zinc finger protein _AHRD V3.11 *** tr|A0A200Q3J5|A0A200Q3J5_9MAGN_, Solyc11g062060.3.1 Zinc finger protein _AHRD V3.3 *** A0A200QA40_9MAGN_	INIL04g02264.t1, INIL04g02697.t1, INIL08g27230.t1, INIL12g21960.t1, INIL12g29041.t1	Lj0g3v0324749.1 Non Characterized Hit- tr|I1LVE3|I1LVE3_SOYBN Uncharacterized protein _Fragment_ OS=Glycine max PE=4_71.11_0_no description_Zinc finger C2H2-type/integrase DNA-binding domain; ZINC_FINGER_C2H2_1_Zinc finger_ C_CUFF.22064.1, Lj1g3v4288730.1 Non Characterized Hit- tr|I1JNF7|I1JNF7_SOYBN Uncharacterized protein OS=Glycine max GN=Gma.39622 PE_73.24_0_ZINC_FINGER_C2H2_2_Zinc finger_ C2H2; C2H2 and C2HC zinc fingers_NULL; seg_NULL; coiled-coil_NULL; A_CUFF.32173.1, Lj2g3v1168860.1 tr|G7JYA5|G7JYA5_MEDTR Zinc finger-like protein OS=Medicago truncatula GN=MTR_5g054090 PE=4 SV=1_79.37_0_zinc finger_Zinc finger_ C2H2-like; seg_NULL; AZ2-RELATED_NULL; ZINC FINGER PROTEIN_NULL; C2H2 and C_CUFF.36347.1, Lj3g3v0488260.1 tr|G7LDN1|G7LDN1_MEDTR Zinc finger-like protein OS=Medicago truncatula GN=MTR_8g036720 PE=4 SV=1_47.59_0.00000000002_seg_NULL_gene.g45579.t1.1, Lj3g3v0488270.1 Non Characterized Hit- tr|I1LVE3|I1LVE3_SOYBN Uncharacterized protein _Fragment_ OS=Glycine max PE=4_94.48_0_C2H2 and C2HC zinc fingers_NULL; ZINC_FINGER_C2H2_2_Zinc finger_ C2H2; AZ2-RELATED_NULL; ZINC FINGER_79163_g.1, Lj3g3v1159150.1 Non Characterized Hit- tr|I1LTU8|I1LTU8_SOYBN Uncharacterized protein OS=Glycine max PE=4 SV=1_77.61_0_AZ2-RELATED_NULL; ZINC FINGER PROTEIN_NULL; ZINC_FINGER_C2H2_2_Zinc finger_ C2H2; no description_Zin_CUFF.42318.1, Lj3g3v1706700.1 Non Characterized Hit- tr|I1MDA5|I1MDA5_SOYBN Uncharacterized protein OS=Glycine max GN=Gma.28432 PE_70.46_0_seg_NULL; ZINC_FINGER_C2H2_2_Zinc finger_ C2H2; AZ2-RELATED_NULL; ZINC FINGER PROTEIN_NULL; ZINC_FIN_CUFF.43000.1, Lj3g3v2995580.1 Non Characterized Hit- tr|C6TEB1|C6TEB1_SOYBN Uncharacterized protein OS=Glycine max GN=Gma.36624 PE_78.31_0_C2H2 and C2HC zinc fingers_NULL; ZINC_FINGER_C2H2_2_Zinc finger_ C2H2; AZ2-RELATED_NULL; ZINC FINGER_CUFF.45098.1	Am02g41090.P01, Am02g47480.P01, Am02g51370.P01, Am03g15210.P01, Am03g34620.P01, Am03g34620.P02, Am03g36380.P01, Am06g08060.P01	Potri.001G018900.1.p pacid=42787861 transcript=Potri.001G018900.1 locus=Potri.001G018900 ID=Potri.001G018900.1.v4.1 annot-version=v4.1, Potri.001G267900.2.p pacid=42788279 transcript=Potri.001G267900.2 locus=Potri.001G267900 ID=Potri.001G267900.2.v4.1 annot-version=v4.1, Potri.002G098200.1.p pacid=42779676 transcript=Potri.002G098200.1 locus=Potri.002G098200 ID=Potri.002G098200.1.v4.1 annot-version=v4.1, Potri.003G205000.1.p pacid=42787402 transcript=Potri.003G205000.1 locus=Potri.003G205000 ID=Potri.003G205000.1.v4.1 annot-version=v4.1, Potri.004G183900.1.p pacid=42796450 transcript=Potri.004G183900.1 locus=Potri.004G183900 ID=Potri.004G183900.1.v4.1 annot-version=v4.1, Potri.009G062300.1.p pacid=42772557 transcript=Potri.009G062300.1 locus=Potri.009G062300 ID=Potri.009G062300.1.v4.1 annot-version=v4.1, Potri.009G143700.1.p pacid=42772378 transcript=Potri.009G143700.1 locus=Potri.009G143700 ID=Potri.009G143700.1.v4.1 annot-version=v4.1, Potri.010G129000.1.p pacid=42798000 transcript=Potri.010G129000.1 locus=Potri.010G129000 ID=Potri.010G129000.1.v4.1 annot-version=v4.1, Potri.016G052700.1.p pacid=42810437 transcript=Potri.016G052700.1 locus=Potri.016G052700 ID=Potri.016G052700.1.v4.1 annot-version=v4.1	Os02t0196100-01 Similar to T6J4.5 protein _WIP6 protein_., Os09t0282100-00 Similar to WIP1., Os09t0485600-01 Similar to WIP1 protein _Fragment_.
OG0000143	htrionum.r.g30052.p1, htrionum.r.g30053.p1, htrionum.r.g52989.p1, htrionum.r.g74735.p1, htrionum.r.g78417.p1, htrionum.r.g80937.p1, htrionum.r.g80944.p1, htrionum.p.g51305.p1, htrionum.p.g80051.p1	XP_038992559.1 aspartic proteinase CDR1-like, XP_039003594.1 aspartic proteinase CDR1-like, XP_039012277.1 aspartic proteinase CDR1-like, XP_039012643.1 probable aspartic protease At2g35615, XP_039018980.1 aspartic proteinase CDR1, XP_039030124.1 aspartic proteinase CDR1-like, XP_039030125.1 aspartic proteinase CDR1-like, XP_039034761.1 aspartic proteinase CDR1-like, XP_039046780.1 probable aspartic protease At2g35615, XP_039050739.1 aspartic proteinase CDR1-like, XP_039064334.1 aspartic proteinase CDR1-like	AT1G31450.1 | Symbols_ ECS1 | | chr1_11259872-11261209 REVERSE LENGTH=445, AT1G64830.1 | Symbols_ no symbol available | no full name available | chr1_24091271-24092566 REVERSE LENGTH=431, AT2G35615.1 | Symbols_ ECS2 | | chr2_14959391-14960734 FORWARD LENGTH=447, AT5G33340.1 | Symbols_ CDR1 | CONSTITUTIVE DISEASE RESISTANCE 1 | chr5_12594474-12595787 FORWARD LENGTH=437	Solyc01g081370.4.1 aspartic proteinase CDR1-like _AHRD V3.3 *** A0A1U7UZK6_NICSY_, Solyc08g005810.1.1 aspartic proteinase CDR1-like _AHRD V3.3 *** A0A1U7VXN6_NICSY_, Solyc08g005820.1.1 aspartic proteinase CDR1-like _AHRD V3.3 *** A0A1U8G735_CAPAN_, Solyc08g005830.1.1 aspartic proteinase CDR1-like _AHRD V3.3 *** A0A1S4BAW3_TOBAC_, Solyc08g005840.1.1 aspartic proteinase CDR1-like _AHRD V3.3 *** A0A1S4C281_TOBAC_	INIL01g25592.t1, INIL01g25593.t1, INIL01g25594.t1, INIL01g25595.t1, INIL01g25596.t1, INIL01g25597.t1, INIL01g25598.t1, INIL01g25599.t1, INIL01g25599.t2, INIL01g25600.t1, INIL01g25601.t1, INIL01g25602.t1, INIL06g37299.t1	Lj0g3v0133659.1 tr|G7K1Z4|G7K1Z4_MEDTR Aspartic proteinase nepenthesin-1 OS=Medicago truncatula GN=MTR_5g080960 PE=3_59.22_0_Acid proteases_Peptidase aspartic; seg_NULL; CHLOROPLAST NUCLEIOD DNA-BINDING-RELATED_NULL; ASPARTYL_gene.g10227.t1.1, Lj0g3v0159829.1 Non Characterized Hit- tr|I1M0U3|I1M0U3_SOYBN Uncharacterized protein _Fragment_ OS=Glycine max PE=3_60.14_0_CHLOROPLAST NUCLEIOD DNA-BINDING-RELATED_NULL; ASPARTYL PROTEASES_Peptidase A1; Acid proteases_Pepti_gene.g12250.t1.1, Lj0g3v0205149.1 Non Characterized Hit- tr|I1JAJ1|I1JAJ1_SOYBN Uncharacterized protein OS=Glycine max PE=3 SV=1_86.35_0_no description_Peptidase aspartic_ catalytic; Asp_Peptidase A1; CHLOROPLAST NUCLEIOD DNA-BINDING-REL_gene.g15783.t1.1, Lj0g3v0255649.1 Non Characterized Hit- tr|C5YAI4|C5YAI4_SORBI Putative uncharacterized protein Sb06g032900 OS=Sorghu_38.51_2e-19_Acid proteases_Peptidase aspartic; CHLOROPLAST NUCLEIOD DNA-BINDING-RELATED_NULL; ASPARTYL PROTEASES_NODE_2460_length_392_cov_1382.257690.path2.1, Lj0g3v0256379.1 tr|G7K1Y8|G7K1Y8_MEDTR Aspartic proteinase nepenthesin-1 OS=Medicago truncatula GN=MTR_5g080890 PE=3_47.15_0_no description_Peptidase aspartic_ catalytic; Acid proteases_Peptidase aspartic; Asp_Peptidase A1; C_gene.g19992.t1.1, Lj0g3v0269839.1 tr|G7K1Z4|G7K1Z4_MEDTR Aspartic proteinase nepenthesin-1 OS=Medicago truncatula GN=MTR_5g080960 PE=3_53.33_0_CHLOROPLAST NUCLEIOD DNA-BINDING-RELATED_NULL; ASPARTYL PROTEASES_Peptidase A1; Asp_Peptidase A1; Ac_gene.g20943.t1.1, Lj0g3v0360319.1 tr|G7JY07|G7JY07_MEDTR Aspartic proteinase nepenthesin-1 OS=Medicago truncatula GN=MTR_5g044770 PE=3_61.81_0_ASP_PROTEASE_Peptidase aspartic_ active site; no description_Peptidase aspartic_ catalytic; Acid pro_gene.g28308.t1.1, Lj0g3v0363109.1 tr|G7K1Y8|G7K1Y8_MEDTR Aspartic proteinase nepenthesin-1 OS=Medicago truncatula GN=MTR_5g080890 PE=3_59.5_0_seg_NULL; Acid proteases_Peptidase aspartic; ASP_PROTEASE_Peptidase aspartic_ active site; Asp_Pepti_gene.g28533.t1.1, Lj1g3v4764490.1 Non Characterized Hit- tr|I1M0U3|I1M0U3_SOYBN Uncharacterized protein _Fragment_ OS=Glycine max PE=3_60.67_0_Acid proteases_Peptidase aspartic; no description_Peptidase aspartic_ catalytic; seg_NULL; CHLOROPLA_CUFF.33195.1, Lj3g3v0950710.1 Non Characterized Hit- tr|I3SG45|I3SG45_LOTJA Uncharacterized protein OS=Lotus japonicus PE=2 SV=1_82.03_0_Acid proteases_Peptidase aspartic; no description_Peptidase aspartic_ catalytic; Asp_Peptidase A1; C_CUFF.41823.1, Lj3g3v0950730.1 Non Characterized Hit- tr|I3SG45|I3SG45_LOTJA Uncharacterized protein OS=Lotus japonicus PE=2 SV=1_96.83_0_seg_NULL; no description_Peptidase aspartic_ catalytic; CHLOROPLAST NUCLEIOD DNA-BINDING-RELATED_NUL_CUFF.41824.1	Am02g31110.P01, Am02g38890.P01, Am02g38900.P01, Am02g38910.P01, Am02g38930.P01, Am02g38940.P01, Am02g38950.P01, Am02g38960.P01, Am02g38960.P02, Am02g38970.P01, Am03g17280.P01, Am04g21270.P01, Am04g28890.P01, Am04g28940.P01, Am06g10490.P01, Am07g03260.P01, Am07g03270.P01, Am07g14270.P01, Am07g14280.P01, Am07g14290.P01, Am07g14300.P01, Am07g14310.P01, Am07g14310.P02, Am07g14320.P01, Am07g14340.P01, Am07g15220.P01, Am07g15220.P02	Potri.003G087900.1.p pacid=42787341 transcript=Potri.003G087900.1 locus=Potri.003G087900 ID=Potri.003G087900.1.v4.1 annot-version=v4.1, Potri.003G105300.1.p pacid=42784782 transcript=Potri.003G105300.1 locus=Potri.003G105300 ID=Potri.003G105300.1.v4.1 annot-version=v4.1, Potri.014G114400.1.p pacid=42764586 transcript=Potri.014G114400.1 locus=Potri.014G114400 ID=Potri.014G114400.1.v4.1 annot-version=v4.1	Os01t0178600-01 Aspartate protease_ Disease resistance
OG0000144	htrionum.r.g10290.p1, htrionum.r.g3481.p1, htrionum.r.g39697.p1, htrionum.r.g54586.p1, htrionum.r.g55166.p1, htrionum.r.g59205.p1, htrionum.r.g64523.p1, htrionum.r.g70561.p1, htrionum.r.g82933.p1, htrionum.r.g83802.p1, htrionum.r.g9164.p1, htrionum.p.g29555.p1, htrionum.p.g57127.p1	XP_039004431.1 agamous-like MADS-box protein AGL62, XP_039014282.1 agamous-like MADS-box protein AGL62, XP_039016629.1 agamous-like MADS-box protein AGL29, XP_039017493.1 agamous-like MADS-box protein AGL62, XP_039023790.1 agamous-like MADS-box protein AGL62, XP_039030092.1 agamous-like MADS-box protein AGL62, XP_039035134.1 agamous-like MADS-box protein AGL62, XP_039037906.1 agamous-like MADS-box protein AGL62, XP_039039940.1 agamous-like MADS-box protein AGL62, XP_039049530.1 agamous-like MADS-box protein AGL61, XP_039052905.1 agamous-like MADS-box protein AGL62, XP_039053096.1 uncharacterized protein LOC120195022, XP_039062966.1 agamous-like MADS-box protein AGL62, XP_039068456.1 agamous-like MADS-box protein AGL62, XP_039070692.1 agamous-like MADS-box protein AGL29, XP_039070733.1 agamous-like MADS-box protein AGL29	AT2G24840.1 | Symbols_ DIA_ AGL61 | DIANA_ AGAMOUS-like 61 | chr2_10581082-10581876 FORWARD LENGTH=264, AT2G34440.1 | Symbols_ AGL29 | AGAMOUS-like 29 | chr2_14526950-14527468 FORWARD LENGTH=172, AT3G04100.1 | Symbols_ AGL57 | AGAMOUS-like 57 | chr3_1075299-1075922 FORWARD LENGTH=207, AT3G66656.1 | Symbols_ AGL91 | AGAMOUS-like 91 | chr3_2091262-2091798 REVERSE LENGTH=178, AT4G36590.1 | Symbols_ AGL40 | agamous-like 40 | chr4_17261146-17262189 REVERSE LENGTH=248, AT5G60440.1 | Symbols_ AGL62 | AGAMOUS-like 62 | chr5_24306329-24307520 FORWARD LENGTH=299	Solyc01g106710.1.1 Transcription factor_ MADS-box _AHRD V3.3 *** A0A2U1P6T8_ARTAN_, Solyc01g106720.1.1 Agamous-like MADS-box protein AGL62 _AHRD V3.3 *** A0A2G3BV97_CAPCH_, Solyc04g025050.1.1 MADS-box transcription factor _AHRD V3.3 *-* A0A2K3L7S8_TRIPR_	INIL01g05020.t1, INIL01g15941.t1, INIL01g15946.t1, INIL01g19676.t1, INIL01g19677.t1, INIL01g19678.t1, INIL06g37567.t1, INIL08g38549.t1, INIL14g03750.t1	Lj0g3v0047359.1 tr|G7J813|G7J813_MEDTR Agamous-like MADS-box protein AGL62 OS=Medicago truncatula GN=MTR_3g080940 PE_76.5_0_MADSDOMAIN_Transcription factor_ MADS-box; SRF-TF_Transcription factor_ MADS-box; MADS BOX PROTEIN_N_gene.g3489.t1.1, Lj0g3v0067779.1 tr|G7J813|G7J813_MEDTR Agamous-like MADS-box protein AGL62 OS=Medicago truncatula GN=MTR_3g080940 PE_75.47_0_coiled-coil_NULL; MADSDOMAIN_Transcription factor_ MADS-box; SRF-like_Transcription factor_ MADS-box_gene.g4893.t1.1, Lj0g3v0090079.1 tr|G7JZ38|G7JZ38_MEDTR Agamous-like MADS-box protein AGL62 OS=Medicago truncatula GN=MTR_5g045560 PE_53.66_2e-18_SRF-like_Transcription factor_ MADS-box; MADSDOMAIN_Transcription factor_ MADS-box; seg_NULL; MADS_B_CUFF.4860.1, Lj0g3v0161009.1 tr|G7LIR5|G7LIR5_MEDTR MADS-box transcription factor OS=Medicago truncatula GN=MTR_8g086290 PE=3 SV=_35.85_3e-19_seg_NULL; MADS BOX PROTEIN_NULL; SRF-like_Transcription factor_ MADS-box; MADS_BOX_2_Transcription f_gene.g12331.t1.1, Lj0g3v0161019.1 tr|G7LIR5|G7LIR5_MEDTR MADS-box transcription factor OS=Medicago truncatula GN=MTR_8g086290 PE=3 SV=_36.02_3e-19_seg_NULL; SRF-like_Transcription factor_ MADS-box; no description_Transcription factor_ MADS-box; SR_gene.g12332.t1.1, Lj0g3v0161029.1 tr|G7IAT8|G7IAT8_MEDTR MADS-box transcription factor OS=Medicago truncatula GN=MTR_1g108510 PE=3 SV=_66.15_2e-19_MADS_BOX_2_Transcription factor_ MADS-box; SRF-like_Transcription factor_ MADS-box; MADSDOMAIN_Trans_21848_g.1, Lj1g3v0052270.1 tr|G7IAT8|G7IAT8_MEDTR MADS-box transcription factor OS=Medicago truncatula GN=MTR_1g108510 PE=3 SV=_45.37_2e-19_coiled-coil_NULL_gene.g28737.t1.1, Lj1g3v1020040.1 tr|G7J813|G7J813_MEDTR Agamous-like MADS-box protein AGL62 OS=Medicago truncatula GN=MTR_3g080940 PE_76.5_0_SRF-like_Transcription factor_ MADS-box; coiled-coil_NULL; MADS_BOX_2_Transcription factor_ MADS-box_gene.g30663.t1.1, Lj3g3v0409500.1 Non Characterized Hit- tr|C6JSI2|C6JSI2_SORBI Putative uncharacterized protein Sb0836s002010 _Fragme_44.54_2e-19_SRF-like_Transcription factor_ MADS-box; coiled-coil_NULL; MADS_BOX_2_Transcription factor_ MADS-box_CUFF.40661.1, Lj4g3v2501680.1 tr|D7MTU5|D7MTU5_ARALL MADS-box protein OS=Arabidopsis lyrata subsp. lyrata GN=ARALYDRAFT_358254 PE=_45.45_3e-19_SRF-TF_Transcription factor_ MADS-box; no description_Transcription factor_ MADS-box; MADS BOX PROTE_gene.g56918.t1.1, Lj5g3v0122050.1 Non Characterized Hit- tr|I1K5Y6|I1K5Y6_SOYBN Uncharacterized protein OS=Glycine max PE=3 SV=1_46.25_0.000002_coiled-coil_NULL_gene.g58420.t1.1, Lj5g3v1177040.1 tr|Q6YTZ9|Q6YTZ9_ORYSJ MADS-box protein-like OS=Oryza sativa subsp. japonica GN=P0598D02.10 PE=3 SV=_41.73_3e-19_MADSDOMAIN_Transcription factor_ MADS-box; MADS BOX PROTEIN_NULL; SRF-TF_Transcription factor_ MADS-_gene.g61362.t1.1, Lj5g3v2063130.1 Non Characterized Hit- tr|D7UE57|D7UE57_VITVI Putative uncharacterized protein OS=Vitis vinifera GN=_67.61_2e-19_MADS_BOX_2_Transcription factor_ MADS-box; SRF-TF_Transcription factor_ MADS-box; no description_Tra_CUFF.56615.1	Am03g39880.P01, Am03g39880.P02, Am05g06290.P01, Am05g15030.P01, Am07g11640.P01, Am08g12270.P01, Am08g12280.P01	Potri.001G251400.1.p pacid=42790510 transcript=Potri.001G251400.1 locus=Potri.001G251400 ID=Potri.001G251400.1.v4.1 annot-version=v4.1, Potri.002G062000.1.p pacid=42777442 transcript=Potri.002G062000.1 locus=Potri.002G062000 ID=Potri.002G062000.1.v4.1 annot-version=v4.1, Potri.004G130900.1.p pacid=42796312 transcript=Potri.004G130900.1 locus=Potri.004G130900 ID=Potri.004G130900.1.v4.1 annot-version=v4.1, Potri.004G131100.1.p pacid=42795125 transcript=Potri.004G131100.1 locus=Potri.004G131100 ID=Potri.004G131100.1.v4.1 annot-version=v4.1, Potri.007G113800.1.p pacid=42765682 transcript=Potri.007G113800.1 locus=Potri.007G113800 ID=Potri.007G113800.1.v4.1 annot-version=v4.1, Potri.007G114001.1.p pacid=42765587 transcript=Potri.007G114001.1 locus=Potri.007G114001 ID=Potri.007G114001.1.v4.1 annot-version=v4.1, Potri.008G041500.1.p pacid=42808416 transcript=Potri.008G041500.1 locus=Potri.008G041500 ID=Potri.008G041500.1.v4.1 annot-version=v4.1, Potri.009G045900.1.p pacid=42771701 transcript=Potri.009G045900.1 locus=Potri.009G045900 ID=Potri.009G045900.1.v4.1 annot-version=v4.1, Potri.009G046101.1.p pacid=42771829 transcript=Potri.009G046100.2 locus=Potri.009G046100 ID=Potri.009G046100.2.v4.1 annot-version=v4.1, Potri.009G084100.1.p pacid=42772150 transcript=Potri.009G084100.1 locus=Potri.009G084100 ID=Potri.009G084100.1.v4.1 annot-version=v4.1, Potri.009G084200.1.p pacid=42771494 transcript=Potri.009G084200.1 locus=Potri.009G084200 ID=Potri.009G084200.1.v4.1 annot-version=v4.1, Potri.017G047300.1.p pacid=42813198 transcript=Potri.017G047300.1 locus=Potri.017G047300 ID=Potri.017G047300.1.v4.1 annot-version=v4.1	Os01t0975800-01 MADS-box transcription factor_ Regulation of early seed development, Os06t0504100-00 Similar to SRF-type transcription factor family protein_ expressed., Os09t0116000-00 Transcription factor_ MADS-box domain containing protein., Os09t0116800-01 MADS-box transcription factor_ Regulation of early seed development, Os09t0402533-00 Similar to DNA binding protein.
OG0000145	htrionum.r.g18980.p1, htrionum.r.g18982.p1, htrionum.r.g18983.p1, htrionum.r.g18984.p1, htrionum.r.g18988.p1, htrionum.r.g36119.p1, htrionum.r.g57835.p1, htrionum.r.g63815.p1, htrionum.r.g63817.p1, htrionum.p.g77973.p1	XP_038996427.1 F-box protein SKIP19-like, XP_039002849.1 putative F-box/LRR-repeat protein 23, XP_039023473.1 putative F-box/LRR-repeat protein 23, XP_039036133.1 putative F-box/LRR-repeat protein 23, XP_039037267.1 putative F-box/LRR-repeat protein 23, XP_039067233.1 F-box protein SKIP19-like, XP_039068462.1 F-box protein SKIP19-like, XP_039068463.1 F-box protein SKIP19-like	AT4G03625.1 | Symbols_ no symbol available | no full name available | chr4_1608516-1608710 FORWARD LENGTH=64, AT4G05460.1 | Symbols_ AtSKIP19_ SKIP19 | SKP1/ASK-Interacting protein 19 | chr4_2761106-2762400 REVERSE LENGTH=302, AT4G05470.1 | Symbols_ PEG8 | PATERNALLY EXPRESSED GENE 8 | chr4_2763256-2765351 REVERSE LENGTH=306, AT4G05475.1 | Symbols_ no symbol available | no full name available | chr4_2765962-2767957 REVERSE LENGTH=309, AT4G05490.1 | Symbols_ no symbol available | no full name available | chr4_2771044-2772252 REVERSE LENGTH=307, AT4G05497.1 | Symbols_ no symbol available | no full name available | chr4_2777903-2778801 REVERSE LENGTH=246, AT5G52480.1 | Symbols_ no symbol available | no full name available | chr5_21296918-21297762 REVERSE LENGTH=241, AT5G52480.2 | Symbols_ no symbol available | no full name available | chr5_21296918-21297529 REVERSE LENGTH=203	Solyc08g006940.5.1 F-box protein SKIP19-like _AHRD V3.11 *** tr|A0A2I4GUY1|A0A2I4GUY1_9ROSI_, Solyc08g013750.3.1 F-box protein SKIP19 _AHRD V3.3 *-* SKI19_ARATH_, Solyc08g013800.5.1 F-box protein SKIP19-like _AHRD V3.11 *** tr|A0A2I4GUY1|A0A2I4GUY1_9ROSI_, Solyc08g013820.3.1 F-box protein SKIP19-like _AHRD V3.3 *** A0A2I4GUY1_9ROSI_	INIL06g37756.t1, INIL06g37757.t1	Lj0g3v0047169.1 Non Characterized Hit- tr|I1QGC4|I1QGC4_ORYGL Uncharacterized protein OS=Oryza glaberrima PE=4 SV=1_29.3_4e-19_N7-RELATED PROTEIN_NULL; F-BOX/LEUCINE RICH REPEAT PROTEIN_NULL; Leucine-rich repeat - CC _cysteine-_gene.g3477.t1.1, Lj0g3v0065659.1 Non Characterized Hit- tr|B8BBH4|B8BBH4_ORYSI Putative uncharacterized protein OS=Oryza sativa subsp_32.46_0.0000001_Leucine-rich repeat - CC _cysteine-containin_Leucine-rich repeat_ cysteine-containing subtype; RNI-l_gene.g4725.t1.1, Lj0g3v0089419.1 Non Characterized Hit- tr|D7MVA0|D7MVA0_ARALL Putative uncharacterized protein OS=Arabidopsis lyrata_45.87_5e-19_N7-RELATED PROTEIN_NULL; F-BOX/LEUCINE RICH REPEAT PROTEIN_NULL; no description_NULL; RNI-like_NULL_CUFF.4814.1, Lj0g3v0159919.1 Non Characterized Hit- tr|B8BBH4|B8BBH4_ORYSI Putative uncharacterized protein OS=Oryza sativa subsp_36.84_0.0000000007_N7-RELATED PROTEIN_NULL; F-BOX/LEUCINE RICH REPEAT PROTEIN_NULL; RNI-like_NULL; FBOX_F-box domain_ c_CUFF.9918.1, Lj0g3v0159919.2 Non Characterized Hit- tr|B8BBH4|B8BBH4_ORYSI Putative uncharacterized protein OS=Oryza sativa subsp_36.84_0.0000000008_N7-RELATED PROTEIN_NULL; F-BOX/LEUCINE RICH REPEAT PROTEIN_NULL; RNI-like_NULL; FBOX_F-box domain_ c_CUFF.9918.2, Lj0g3v0230299.1 Non Characterized Hit- tr|I1QGB8|I1QGB8_ORYGL Uncharacterized protein OS=Oryza glaberrima PE=4 SV=1_31.72_2e-18_N7-RELATED PROTEIN_NULL; F-BOX/LEUCINE RICH REPEAT PROTEIN_NULL; seg_NULL; no description_NULL; RNI-_CUFF.15046.1, Lj0g3v0274899.1 tr|D7LYV7|D7LYV7_ARALL Predicted protein OS=Arabidopsis lyrata subsp. lyrata GN=ARALYDRAFT_663183 PE_36.54_0.000000000000007_seg_NULL; F-box-like_NULL; RNI-like_NULL; F-box domain_F-box domain_ cyclin-like; FBOX_F-box domain__NODE_58660_length_1250_cov_24.080000.path2.1, Lj0g3v0301359.1 Non Characterized Hit- tr|B8BBH4|B8BBH4_ORYSI Putative uncharacterized protein OS=Oryza sativa subsp_35.09_0.000000008_RNI-like_NULL; F-box-like_NULL; no description_NULL; seg_NULL; FBOX_F-box domain_ cyclin-like; N7-RE_gene.g23434.t1.1, Lj0g3v0334929.1 Non Characterized Hit- tr|I1MF12|I1MF12_SOYBN Uncharacterized protein OS=Glycine max GN=Gma.13812 PE_71.43_2e-19_N7-RELATED PROTEIN_NULL; F-BOX/LEUCINE RICH REPEAT PROTEIN_NULL; no description_NULL_CUFF.22866.1, Lj1g3v2157640.1 tr|G7KA43|G7KA43_MEDTR F-box protein SKIP19 OS=Medicago truncatula GN=MTR_5g062080 PE=4 SV=1_64.06_8e-17_F-box_F-box domain_ cyclin-like; F-box domain_F-box domain_ cyclin-like; no description_NULL_CUFF.28656.1, Lj2g3v1080750.1 tr|G7IP47|G7IP47_MEDTR DNA-directed RNA polymerase subunit beta OS=Medicago truncatula GN=MTR_2g0189_62.82_4e-19_N7-RELATED PROTEIN_NULL; F-BOX/LEUCINE RICH REPEAT PROTEIN_NULL; RNI-like_NULL; no description_NULL_CUFF.36211.1, Lj2g3v1080760.1 tr|O82023|O82023_MEDTR N7 protein _Fragment_ OS=Medicago truncatula PE=2 SV=1_46.36_4e-19_F-box domain_F-box domain_ cyclin-like; N7-RELATED PROTEIN_NULL; F-BOX/LEUCINE RICH REPEAT PROTEIN_N_CUFF.36212.1, Lj2g3v1717610.1 tr|D7LYV7|D7LYV7_ARALL Predicted protein OS=Arabidopsis lyrata subsp. lyrata GN=ARALYDRAFT_663183 PE_34.59_1e-17_FBOX_F-box domain_ cyclin-like; F-box-like_NULL; LRR_6_NULL; N7-RELATED PROTEIN_NULL; F-BOX/LEUCINE _CUFF.37704.1, Lj5g3v1015880.1 Non Characterized Hit- tr|K4CJ15|K4CJ15_SOLLC Uncharacterized protein OS=Solanum lycopersicum GN=Sol_45.11_6e-19_N7-RELATED PROTEIN_NULL; F-BOX/LEUCINE RICH REPEAT PROTEIN_NULL; RNI-like_NULL; no description_NULL;_gene.g61040.t1.1, Lj5g3v1016890.1 Non Characterized Hit- tr|B8BBH4|B8BBH4_ORYSI Putative uncharacterized protein OS=Oryza sativa subsp_33.04_0.00000009_N7-RELATED PROTEIN_NULL; F-BOX/LEUCINE RICH REPEAT PROTEIN_NULL; F-box-like_NULL; no description_NUL_gene.g61041.t1.1, Lj6g3v0437170.1 Non Characterized Hit- tr|D7MNX2|D7MNX2_ARALL Putative uncharacterized protein OS=Arabidopsis lyrata_32.07_7e-19_Leucine-rich repeat - CC _cysteine-containin_Leucine-rich repeat_ cysteine-containing subtype; RNI-l_CUFF.57859.1, Lj6g3v0437170.2 tr|D7LYV7|D7LYV7_ARALL Predicted protein OS=Arabidopsis lyrata subsp. lyrata GN=ARALYDRAFT_663183 PE_42.76_5e-17_Leucine-rich repeat - CC _cysteine-containin_Leucine-rich repeat_ cysteine-containing subtype; FBOX__CUFF.57859.2, Lj6g3v0437170.3 tr|D7LYV7|D7LYV7_ARALL Predicted protein OS=Arabidopsis lyrata subsp. lyrata GN=ARALYDRAFT_663183 PE_42.76_5e-17_seg_NULL; Leucine-rich repeat - CC _cysteine-containin_Leucine-rich repeat_ cysteine-containing subt_CUFF.57859.3, Lj6g3v0437290.1 tr|Q2HSK3|Q2HSK3_MEDTR Cyclin-like F-box OS=Medicago truncatula GN=MtrDRAFT_AC151521g44v2 PE=4 SV=2_49.14_2e-19_N7-RELATED PROTEIN_NULL; F-BOX/LEUCINE RICH REPEAT PROTEIN_NULL; RNI-like_NULL; LRR_6_NULL; no descr_CUFF.57857.1, Lj6g3v0437300.1 Non Characterized Hit- tr|K4CII0|K4CII0_SOLLC Uncharacterized protein OS=Solanum lycopersicum GN=Sol_36.94_0.00000000000007_RNI-like_NULL; N7-RELATED PROTEIN_NULL; F-BOX/LEUCINE RICH REPEAT PROTEIN_NULL; no description_NULL;_CUFF.57860.1, Lj6g3v0437300.2 Non Characterized Hit- tr|B8BBH4|B8BBH4_ORYSI Putative uncharacterized protein OS=Oryza sativa subsp_39.13_0.00000000002_FBOX_F-box domain_ cyclin-like; N7-RELATED PROTEIN_NULL; F-BOX/LEUCINE RICH REPEAT PROTEIN_NULL; F-b_CUFF.57860.2, Lj6g3v0551650.1 Non Characterized Hit- tr|K4CII0|K4CII0_SOLLC Uncharacterized protein OS=Solanum lycopersicum GN=Sol_43.75_0.0000000000009_F-box-like_NULL; RNI-like_NULL; N7-RELATED PROTEIN_NULL; F-BOX/LEUCINE RICH REPEAT PROTEIN_NULL; no _CUFF.58021.1, Lj6g3v1078230.1 tr|D7LYV7|D7LYV7_ARALL Predicted protein OS=Arabidopsis lyrata subsp. lyrata GN=ARALYDRAFT_663183 PE_36.54_0.000000000000006_seg_NULL; Leucine-rich repeat - CC _cysteine-containin_Leucine-rich repeat_ cysteine-containing subt_CUFF.58967.1, Lj6g3v1946500.1 Non Characterized Hit- tr|B8BBH4|B8BBH4_ORYSI Putative uncharacterized protein OS=Oryza sativa subsp_38.26_0.000000000008_RNI-like_NULL; Leucine-rich repeat - CC _cysteine-containin_Leucine-rich repeat_ cysteine-containing_CUFF.60259.1	Am01g48930.P01, Am01g48940.P01, Am01g48950.P01, Am01g48970.P01, Am01g48980.P01, Am01g58320.P01, Am01g58710.P01, Am01g58710.P02, Am02g01180.P01, Am02g01190.P01, Am02g01200.P01, Am02g01210.P01, Am02g01220.P01, Am02g01230.P01, Am02g01240.P01, Am02g01240.P02, Am02g01240.P03, Am02g01250.P01, Am02g01260.P01, Am02g01270.P01, Am02g01270.P02, Am08g16280.P01, Am08g16290.P01, Am08g16300.P01, Am08g16310.P01, Am08g20300.P01		Os02t0317300-01 Cyclin-like F-box domain containing protein., Os02t0317500-01 Cyclin-like F-box domain containing protein.
OG0000146	htrionum.r.g24914.p1, htrionum.r.g24915.p1, htrionum.r.g24919.p1, htrionum.r.g24924.p1, htrionum.r.g24926.p1, htrionum.r.g24928.p1, htrionum.r.g24929.p1, htrionum.r.g25682.p1, htrionum.r.g29260.p1, htrionum.r.g4501.p1, htrionum.r.g60717.p1, htrionum.r.g60719.p1, htrionum.r.g911.p1, htrionum.r.g912.p1, htrionum.r.g913.p1, htrionum.r.g918.p1, htrionum.r.g919.p1, htrionum.r.g937.p1, htrionum.r.g939.p1, htrionum.p.g25844.p1, htrionum.p.g32134.p1, htrionum.p.g32164.p1, htrionum.p.g72134.p1, htrionum.p.g82541.p1, htrionum.p.g82542.p1, htrionum.p.g82551.p1, htrionum.p.g94243.p1, htrionum.p.g94244.p1, htrionum.p.g96242.p1, htrionum.p.g96246.p1	XP_038991769.1 cytochrome P450 CYP749A22-like, XP_038991770.1 cytochrome P450 CYP749A22-like, XP_038991772.1 cytochrome P450 CYP749A22-like, XP_038991773.1 cytochrome P450 CYP749A22-like, XP_038994196.1 cytochrome P450 CYP749A22-like, XP_038994197.1 cytochrome P450 CYP749A22-like, XP_039001933.1 cytochrome P450 CYP749A22-like, XP_039001934.1 cytochrome P450 CYP749A22-like, XP_039001935.1 cytochrome P450 CYP749A22-like, XP_039015168.1 cytochrome P450 CYP749A22-like isoform X1, XP_039015169.1 cytochrome P450 CYP749A22-like isoform X2, XP_039015170.1 cytochrome P450 CYP749A22-like, XP_039019017.1 cytochrome P450 CYP749A22-like, XP_039023706.1 cytochrome P450 CYP749A22-like, XP_039034656.1 cytochrome P450 CYP749A22-like, XP_039034657.1 cytochrome P450 CYP749A22-like, XP_039050064.1 cytochrome P450 CYP749A22-like, XP_039050085.1 cytochrome P450 CYP749A22-like isoform X1, XP_039050086.1 cytochrome P450 CYP749A22-like isoform X2, XP_039058263.1 cytochrome P450 CYP749A22-like, XP_039071117.1 cytochrome P450 CYP749A22-like		Solyc05g011940.4.1 Cytochrome _AHRD V3.3 *** A0A1U8EYC2_CAPAN_, Solyc05g011970.3.1 Cytochrome _AHRD V3.3 *** A0A1U8EZV2_CAPAN_	INIL07g34389.t1, INIL08g23208.t1, INIL08g23210.t1, INIL08g23211.t1, INIL08g23211.t2, INIL11g26677.t1		Am03g29570.P01, Am03g33310.P01, Am03g33320.P01, Am03g33320.P02, Am03g33330.P01, Am03g33330.P02, Am03g33340.P01, Am03g33350.P01, Am03g33390.P01, Am03g33390.P02, Am03g33400.P01, Am05g11040.P01	Potri.010G139200.1.p pacid=42800290 transcript=Potri.010G139200.1 locus=Potri.010G139200 ID=Potri.010G139200.1.v4.1 annot-version=v4.1, Potri.010G139200.2.p pacid=42800291 transcript=Potri.010G139200.2 locus=Potri.010G139200 ID=Potri.010G139200.2.v4.1 annot-version=v4.1, Potri.010G139300.1.p pacid=42798126 transcript=Potri.010G139300.1 locus=Potri.010G139300 ID=Potri.010G139300.1.v4.1 annot-version=v4.1, Potri.010G139400.1.p pacid=42798458 transcript=Potri.010G139400.1 locus=Potri.010G139400 ID=Potri.010G139400.1.v4.1 annot-version=v4.1, Potri.010G139500.2.p pacid=42799995 transcript=Potri.010G139500.2 locus=Potri.010G139500 ID=Potri.010G139500.2.v4.1 annot-version=v4.1, Potri.010G139500.3.p pacid=42799996 transcript=Potri.010G139500.3 locus=Potri.010G139500 ID=Potri.010G139500.3.v4.1 annot-version=v4.1, Potri.010G139500.4.p pacid=42799997 transcript=Potri.010G139500.4 locus=Potri.010G139500 ID=Potri.010G139500.4.v4.1 annot-version=v4.1, Potri.010G139600.1.p pacid=42800183 transcript=Potri.010G139600.1 locus=Potri.010G139600 ID=Potri.010G139600.1.v4.1 annot-version=v4.1, Potri.017G000602.1.p pacid=42813624 transcript=Potri.017G000600.2 locus=Potri.017G000600 ID=Potri.017G000600.2.v4.1 annot-version=v4.1, Potri.019G014407.1.p pacid=42774127 transcript=Potri.019G014407.1 locus=Potri.019G014407 ID=Potri.019G014407.1.v4.1 annot-version=v4.1, Potri.019G071200.2.p pacid=42774431 transcript=Potri.019G071200.2 locus=Potri.019G071200 ID=Potri.019G071200.2.v4.1 annot-version=v4.1, Potri.019G071200.3.p pacid=42774433 transcript=Potri.019G071200.3 locus=Potri.019G071200 ID=Potri.019G071200.3.v4.1 annot-version=v4.1, Potri.019G071200.4.p pacid=42774432 transcript=Potri.019G071200.4 locus=Potri.019G071200 ID=Potri.019G071200.4.v4.1 annot-version=v4.1
OG0000147	htrionum.r.g34641.p1, htrionum.r.g37155.p1, htrionum.r.g47191.p1, htrionum.r.g59527.p1, htrionum.r.g63884.p1, htrionum.r.g6563.p1, htrionum.r.g73153.p1, htrionum.r.g77118.p1, htrionum.r.g79123.p1, htrionum.p.g1109.p1, htrionum.p.g1342.p1, htrionum.p.g14372.p1, htrionum.p.g14766.p1, htrionum.p.g15458.p1, htrionum.p.g18178.p1, htrionum.p.g18351.p1, htrionum.p.g20302.p1, htrionum.p.g21627.p1, htrionum.p.g21639.p1, htrionum.p.g22839.p1, htrionum.p.g24054.p1, htrionum.p.g29958.p1, htrionum.p.g29959.p1, htrionum.p.g3085.p1, htrionum.p.g32698.p2, htrionum.p.g32921.p1, htrionum.p.g3524.p1, htrionum.p.g35416.p1, htrionum.p.g35503.p1, htrionum.p.g36793.p1, htrionum.p.g36856.p1, htrionum.p.g37296.p1, htrionum.p.g39141.p1, htrionum.p.g39620.p1, htrionum.p.g42129.p1, htrionum.p.g44535.p1, htrionum.p.g45651.p1, htrionum.p.g48281.p1, htrionum.p.g49189.p1, htrionum.p.g49525.p1, htrionum.p.g50582.p1, htrionum.p.g53514.p1, htrionum.p.g53573.p1, htrionum.p.g53967.p1, htrionum.p.g5912.p1, htrionum.p.g59138.p1, htrionum.p.g5915.p1, htrionum.p.g59737.p1, htrionum.p.g60847.p1, htrionum.p.g63140.p1, htrionum.p.g64037.p1, htrionum.p.g6421.p1, htrionum.p.g64759.p1, htrionum.p.g65896.p1, htrionum.p.g66872.p1, htrionum.p.g67848.p1, htrionum.p.g69788.p1, htrionum.p.g70336.p1, htrionum.p.g71533.p1, htrionum.p.g7196.p1, htrionum.p.g72635.p1, htrionum.p.g73461.p1, htrionum.p.g80157.p1, htrionum.p.g81499.p1, htrionum.p.g83365.p1, htrionum.p.g83609.p1, htrionum.p.g83816.p1, htrionum.p.g87012.p1, htrionum.p.g88351.p1, htrionum.p.g88373.p1, htrionum.p.g88418.p1, htrionum.p.g90644.p1, htrionum.p.g91679.p1, htrionum.p.g91754.p1, htrionum.p.g93739.p1, htrionum.p.g93821.p1, htrionum.p.g95156.p1, htrionum.p.g96423.p1, htrionum.p.g96676.p1, htrionum.p.g96863.p1					Lj0g3v0070539.1 Non Characterized Hit- tr|A5AV68|A5AV68_VITVI Putative uncharacterized protein OS=Vitis vinifera GN=_24.77_0.009_UBN2_3_NULL; seg_NULL; GAG-POL-RELATED RETROTRANSPOSON_NULL_gene.g5118.t1.1, Lj1g3v0958820.1 Non Characterized Hit- tr|A5BTF0|A5BTF0_VITVI Putative uncharacterized protein OS=Vitis vinifera GN=_43.8_4e-19_seg_NULL_CUFF.26579.1, Lj6g3v1028520.1 Non Characterized Hit- tr|A5B8I5|A5B8I5_VITVI Putative uncharacterized protein OS=Vitis vinifera GN=_36.21_0.0000000001_UBN2_3_NULL_CUFF.58785.1		Potri.001G247404.1.p pacid=42790873 transcript=Potri.001G247404.1 locus=Potri.001G247404 ID=Potri.001G247404.1.v4.1 annot-version=v4.1
OG0000148	htrionum.r.g13682.p1, htrionum.r.g16215.p1, htrionum.r.g25131.p1, htrionum.r.g2937.p1, htrionum.r.g43311.p1, htrionum.r.g53853.p1, htrionum.r.g671.p1, htrionum.r.g74254.p1, htrionum.r.g8693.p1, htrionum.r.g88243.p1, htrionum.p.g82777.p1, htrionum.p.g96835.p1	XP_038993917.1 auxin-responsive protein IAA16-like, XP_039000069.1 auxin-responsive protein IAA14-like, XP_039002069.1 auxin-responsive protein IAA14-like isoform X1, XP_039002070.1 auxin-responsive protein IAA14-like isoform X2, XP_039002071.1 auxin-responsive protein IAA14-like isoform X3, XP_039002072.1 auxin-responsive protein IAA14-like isoform X4, XP_039007190.1 auxin-responsive protein IAA14-like, XP_039019806.1 auxin-responsive protein IAA14-like, XP_039020293.1 auxin-responsive protein IAA14-like, XP_039028609.1 auxin-responsive protein IAA16-like isoform X1, XP_039028610.1 auxin-responsive protein IAA16-like isoform X2, XP_039029710.1 auxin-responsive protein IAA14-like, XP_039030466.1 auxin-responsive protein IAA16-like, XP_039031177.1 auxin-induced protein AUX28-like, XP_039037057.1 auxin-responsive protein IAA16-like isoform X1, XP_039037058.1 auxin-responsive protein IAA16-like isoform X2, XP_039039385.1 auxin-responsive protein IAA16-like, XP_039042927.1 auxin-responsive protein IAA14-like isoform X1, XP_039042928.1 auxin-induced protein AUX28-like isoform X2, XP_039048847.1 auxin-responsive protein IAA16-like, XP_039052242.1 auxin-responsive protein IAA16-like, XP_039063426.1 auxin-responsive protein IAA16-like isoform X1, XP_039063427.1 auxin-responsive protein IAA16-like isoform X2, XP_039063981.1 auxin-responsive protein IAA16-like, XP_039067338.1 auxin-responsive protein IAA16-like, XP_039067837.1 auxin-responsive protein IAA14-like, XP_039071189.1 auxin-responsive protein IAA14-like, XP_039072110.1 auxin-responsive protein IAA14-like	AT1G04250.1 | Symbols_ AtIAA17_ IAA17_ AXR3 | indole-3-acetic acid inducible 17_ AUXIN RESISTANT 3 | chr1_1136382-1138340 FORWARD LENGTH=229, AT3G04730.1 | Symbols_ IAA16 | indoleacetic acid-induced protein 16 | chr3_1288993-1290415 REVERSE LENGTH=236, AT3G23050.1 | Symbols_ IAA7_ AXR2 | indole-3-acetic acid 7_ AUXIN RESISTANT 2 | chr3_8194768-8196716 FORWARD LENGTH=243, AT3G23050.2 | Symbols_ IAA7_ AXR2 | indole-3-acetic acid 7_ AUXIN RESISTANT 2 | chr3_8194768-8196214 FORWARD LENGTH=210, AT3G23050.3 | Symbols_ IAA7_ AXR2 | indole-3-acetic acid 7_ AUXIN RESISTANT 2 | chr3_8194768-8195828 FORWARD LENGTH=167, AT4G14550.1 | Symbols_ IAA14_ SLR | indole-3-acetic acid inducible 14_ SOLITARY ROOT | chr4_8348521-8349923 REVERSE LENGTH=228, AT4G14550.2 | Symbols_ IAA14_ SLR | indole-3-acetic acid inducible 14_ SOLITARY ROOT | chr4_8348579-8349923 REVERSE LENGTH=234, AT4G14550.3 | Symbols_ IAA14_ SLR | indole-3-acetic acid inducible 14_ SOLITARY ROOT | chr4_8349005-8349923 REVERSE LENGTH=196, AT4G14550.4 | Symbols_ IAA14_ SLR | indole-3-acetic acid inducible 14_ SOLITARY ROOT | chr4_8349181-8349923 REVERSE LENGTH=183	Solyc01g097290.4.1 auxin-regulated IAA16, Solyc06g008590.3.1 auxin-regulated IAA17, Solyc06g053830.3.1 auxin-regulated IAA7, Solyc09g083290.3.1 auxin-regulated IAA14	INIL04g28580.t1, INIL07g05918.t1, INIL12g15711.t1, INIL13g07619.t1, INIL13g08143.t1, INIL13g08143.t2	Lj1g3v4450520.1 Non Characterized Hit- tr|I3S744|I3S744_LOTJA Uncharacterized protein OS=Lotus japonicus PE=2 SV=1_99.22_0_IAA_ARF_Aux/IAA-ARF-dimerisation; CAD & PB1 domains_NULL; FAMILY NOT NAMED_NULL; seg_NULL; AUX_IAA_A_CUFF.32404.1, Lj1g3v4984100.1 Non Characterized Hit- tr|I3SVA0|I3SVA0_MEDTR Uncharacterized protein OS=Medicago truncatula PE=2 SV_68.92_0_CAD & PB1 domains_NULL; AUX_IAA_AUX/IAA protein; IAA_ARF_Aux/IAA-ARF-dimerisation; seg_NULL; FAMILY _CUFF.33764.1, Lj1g3v4984100.2 Non Characterized Hit- tr|C6TIB0|C6TIB0_SOYBN Uncharacterized protein OS=Glycine max GN=Gma.4259 PE=_90.18_0_CAD & PB1 domains_NULL; AUX_IAA_AUX/IAA protein; IAA_ARF_Aux/IAA-ARF-dimerisation; FAMILY NOT NAMED__CUFF.33764.2, Lj5g3v1204430.1 Non Characterized Hit- tr|I3SVV1|I3SVV1_LOTJA Uncharacterized protein OS=Lotus japonicus PE=2 SV=1_99.17_0_AUX_IAA_AUX/IAA protein; seg_NULL; CAD & PB1 domains_NULL; IAA_ARF_Aux/IAA-ARF-dimerisation; FAMILY _CUFF.55372.1, Lj5g3v1204430.2 Non Characterized Hit- tr|I3SVV1|I3SVV1_LOTJA Uncharacterized protein OS=Lotus japonicus PE=2 SV=1_99.52_0_FAMILY NOT NAMED_NULL; IAA_ARF_Aux/IAA-ARF-dimerisation; CAD & PB1 domains_NULL; AUX_IAA_AUX/IAA pro_CUFF.55372.2, Lj5g3v1204430.3 Non Characterized Hit- tr|I3SVV1|I3SVV1_LOTJA Uncharacterized protein OS=Lotus japonicus PE=2 SV=1_98.58_0_AUX_IAA_AUX/IAA protein; CAD & PB1 domains_NULL; IAA_ARF_Aux/IAA-ARF-dimerisation; FAMILY NOT NAMED__CUFF.55372.3	Am01g60820.P01, Am01g60820.P02, Am02g52200.P01, Am02g52200.P02, Am04g42500.P01, Am05g18220.P01, Am05g18220.P02, Am05g18220.P03	Potri.002G044900.1.p pacid=42778381 transcript=Potri.002G044900.1 locus=Potri.002G044900 ID=Potri.002G044900.1.v4.1 annot-version=v4.1, Potri.005G053900.3.p pacid=42805267 transcript=Potri.005G053900.3 locus=Potri.005G053900 ID=Potri.005G053900.3.v4.1 annot-version=v4.1, Potri.005G218300.1.p pacid=42804810 transcript=Potri.005G218300.1 locus=Potri.005G218300 ID=Potri.005G218300.1.v4.1 annot-version=v4.1, Potri.008G161200.2.p pacid=42808498 transcript=Potri.008G161200.2 locus=Potri.008G161200 ID=Potri.008G161200.2.v4.1 annot-version=v4.1, Potri.010G078300.4.p pacid=42797193 transcript=Potri.010G078300.4 locus=Potri.010G078300 ID=Potri.010G078300.4.v4.1 annot-version=v4.1, Potri.010G078300.5.p pacid=42797194 transcript=Potri.010G078300.5 locus=Potri.010G078300 ID=Potri.010G078300.5.v4.1 annot-version=v4.1, Potri.013G041400.1.p pacid=42811547 transcript=Potri.013G041400.1 locus=Potri.013G041400 ID=Potri.013G041400.1.v4.1 annot-version=v4.1	Os03t0633500-01 A member of Aux/IAA family protein_ Regulation of lateral root initiation, Os06t0335500-01 AUX/IAA protein family protein., Os12t0601300-01 Auxin-responsive family protein Aux/IAA_ Regulation of plant height_ panicle length_ spikelets per panicle and yield per plant
OG0000149	htrionum.r.g11707.p1, htrionum.r.g19533.p1, htrionum.r.g9103.p2, htrionum.p.g10538.p1, htrionum.p.g23514.p1, htrionum.p.g34931.p1, htrionum.p.g54843.p1, htrionum.p.g89725.p1	XP_038991045.1 LOW QUALITY PROTEIN_ cold-responsive protein kinase 1-like, XP_038992158.1 putative serine/threonine-protein kinase, XP_038999311.1 cold-responsive protein kinase 1-like isoform X1, XP_038999312.1 cold-responsive protein kinase 1-like isoform X2, XP_039001644.1 cold-responsive protein kinase 1-like, XP_039013670.1 cold-responsive protein kinase 1-like isoform X1, XP_039013671.1 cold-responsive protein kinase 1-like isoform X1, XP_039013672.1 cold-responsive protein kinase 1-like isoform X2, XP_039018557.1 putative serine/threonine-protein kinase isoform X1, XP_039018566.1 putative serine/threonine-protein kinase isoform X2, XP_039022272.1 cold-responsive protein kinase 1-like isoform X1, XP_039022274.1 cold-responsive protein kinase 1-like isoform X2, XP_039025657.1 cold-responsive protein kinase 1-like, XP_039029304.1 cold-responsive protein kinase 1-like isoform X1, XP_039029305.1 cold-responsive protein kinase 1-like isoform X2, XP_039029306.1 cold-responsive protein kinase 1-like isoform X3, XP_039029586.1 cold-responsive protein kinase 1-like, XP_039029587.1 cold-responsive protein kinase 1-like, XP_039036014.1 putative serine/threonine-protein kinase isoform X1, XP_039036015.1 cold-responsive protein kinase 1-like isoform X2, XP_039038552.1 cold-responsive protein kinase 1-like, XP_039038553.1 cold-responsive protein kinase 1-like, XP_039042076.1 putative serine/threonine-protein kinase, XP_039061076.1 cold-responsive protein kinase 1-like, XP_039061077.1 cold-responsive protein kinase 1-like, XP_039061078.1 cold-responsive protein kinase 1-like, XP_039067504.1 putative serine/threonine-protein kinase	AT1G16670.1 | Symbols_ CRPK1 | cold-responsive protein kinase 1 | chr1_5697846-5699492 FORWARD LENGTH=390	Solyc07g062620.3.1 Protein kinase superfamily protein _AHRD V3.3 *** A0A2U1KM25_ARTAN_, Solyc10g005630.3.1 Protein kinase superfamily protein _AHRD V3.3 *** A0A2U1KM25_ARTAN_, Solyc10g084110.2.1 Pkinase domain-containing protein _AHRD V3.3 *** A0A1Q3B9U2_CEPFO_	INIL01g01631.t1, INIL01g19771.t1, INIL03g17496.t1, INIL04g02425.t1, INIL12g15806.t1, INIL12g15807.t1	Lj0g3v0346649.1 Non Characterized Hit- tr|I1MJ49|I1MJ49_SOYBN Uncharacterized protein OS=Glycine max PE=3 SV=1_86.85_0_Serine/Threonine protein kinases_ catalytic_Serine/threonine- / dual-specificity protein kinase_ cat_CUFF.23785.1, Lj1g3v4579490.1 Non Characterized Hit- tr|I3SEC8|I3SEC8_LOTJA Uncharacterized protein OS=Lotus japonicus PE=2 SV=1_99.08_0_Protein kinase-like _PK-like__Protein kinase-like domain; seg_NULL; Serine/Threonine protein kinases_CUFF.32762.1, Lj3g3v0422690.1 Non Characterized Hit- tr|E0CSA7|E0CSA7_VITVI Putative uncharacterized protein OS=Vitis vinifera GN=_49.56_4e-19_SUBFAMILY NOT NAMED_NULL; FAMILY NOT NAMED_NULL; seg_NULL_CUFF.40746.1, Lj3g3v0422690.2 Non Characterized Hit- tr|E0CSA7|E0CSA7_VITVI Putative uncharacterized protein OS=Vitis vinifera GN=_49.56_4e-19_seg_NULL; SUBFAMILY NOT NAMED_NULL; FAMILY NOT NAMED_NULL_CUFF.40746.2, Lj3g3v0422690.3 Non Characterized Hit- tr|I1KW55|I1KW55_SOYBN Uncharacterized protein OS=Glycine max PE=3 SV=1_78.98_0_PROTEIN_KINASE_ST_Serine/threonine-protein kinase_ active site; Serine/Threonine protein kinases_ ca_CUFF.40746.3, Lj3g3v0428460.1 Non Characterized Hit- tr|I1LSU7|I1LSU7_SOYBN Uncharacterized protein OS=Glycine max PE=3 SV=1_86.04_0_Serine/Threonine protein kinases_ catalytic_Serine/threonine- / dual-specificity protein kinase_ cat_CUFF.40701.1, Lj3g3v0428470.1 Non Characterized Hit- tr|E0CSA7|E0CSA7_VITVI Putative uncharacterized protein OS=Vitis vinifera GN=_50.5_1e-18_seg_NULL; SUBFAMILY NOT NAMED_NULL; FAMILY NOT NAMED_NULL_gene.Ljchr3_pseudomol_20120830.path1.gene681.1, Lj3g3v1063660.1 Non Characterized Hit- tr|I1LSU7|I1LSU7_SOYBN Uncharacterized protein OS=Glycine max PE=3 SV=1_76.82_0_Pkinase_Protein kinase_ catalytic domain; PROTEIN_KINASE_DOM_Protein kinase_ catalytic domain; Serin_CUFF.42115.1, Lj3g3v1063660.2 Non Characterized Hit- tr|I1LSU7|I1LSU7_SOYBN Uncharacterized protein OS=Glycine max PE=3 SV=1_76.82_0_PROTEIN_KINASE_ATP_Protein kinase_ ATP binding site; PROTEIN_KINASE_ST_Serine/threonine-protein kina_CUFF.42115.2, Lj5g3v0627010.1 Non Characterized Hit- tr|I1L8V2|I1L8V2_SOYBN Uncharacterized protein OS=Glycine max GN=Gma.50712 PE_77.13_0_PROTEIN_KINASE_ST_Serine/threonine-protein kinase_ active site; Serine/Threonine protein kinases_ ca_CUFF.53573.1, Lj5g3v0627010.2 Non Characterized Hit- tr|I1L8V2|I1L8V2_SOYBN Uncharacterized protein OS=Glycine max GN=Gma.50712 PE_75.64_0_PROTEIN_KINASE_DOM_Protein kinase_ catalytic domain; SUBFAMILY NOT NAMED_NULL; FAMILY NOT NAMED_NULL_CUFF.53573.2	Am01g56990.P01, Am01g56990.P02, Am02g10970.P01, Am02g10970.P02, Am02g10970.P03, Am07g00920.P01, Am08g25440.P01, Am08g25440.P02	Potri.001G393200.10.p pacid=42789381 transcript=Potri.001G393200.10 locus=Potri.001G393200 ID=Potri.001G393200.10.v4.1 annot-version=v4.1, Potri.001G393200.4.p pacid=42789376 transcript=Potri.001G393200.4 locus=Potri.001G393200 ID=Potri.001G393200.4.v4.1 annot-version=v4.1, Potri.001G393200.5.p pacid=42789378 transcript=Potri.001G393200.5 locus=Potri.001G393200 ID=Potri.001G393200.5.v4.1 annot-version=v4.1, Potri.001G393200.6.p pacid=42789377 transcript=Potri.001G393200.6 locus=Potri.001G393200 ID=Potri.001G393200.6.v4.1 annot-version=v4.1, Potri.001G393200.7.p pacid=42789379 transcript=Potri.001G393200.7 locus=Potri.001G393200 ID=Potri.001G393200.7.v4.1 annot-version=v4.1, Potri.001G393200.8.p pacid=42789382 transcript=Potri.001G393200.8 locus=Potri.001G393200 ID=Potri.001G393200.8.v4.1 annot-version=v4.1, Potri.001G393200.9.p pacid=42789380 transcript=Potri.001G393200.9 locus=Potri.001G393200 ID=Potri.001G393200.9.v4.1 annot-version=v4.1, Potri.001G438400.1.p pacid=42788282 transcript=Potri.001G438400.1 locus=Potri.001G438400 ID=Potri.001G438400.1.v4.1 annot-version=v4.1, Potri.006G128500.2.p pacid=42767792 transcript=Potri.006G128500.2 locus=Potri.006G128500 ID=Potri.006G128500.2.v4.1 annot-version=v4.1, Potri.010G221400.1.p pacid=42798885 transcript=Potri.010G221400.1 locus=Potri.010G221400 ID=Potri.010G221400.1.v4.1 annot-version=v4.1, Potri.011G112000.1.p pacid=42781744 transcript=Potri.011G112000.1 locus=Potri.011G112000 ID=Potri.011G112000.1.v4.1 annot-version=v4.1, Potri.011G112000.3.p pacid=42781743 transcript=Potri.011G112000.3 locus=Potri.011G112000 ID=Potri.011G112000.3.v4.1 annot-version=v4.1, Potri.011G112000.4.p pacid=42781745 transcript=Potri.011G112000.4 locus=Potri.011G112000 ID=Potri.011G112000.4.v4.1 annot-version=v4.1, Potri.011G142100.1.p pacid=42780424 transcript=Potri.011G142100.1 locus=Potri.011G142100 ID=Potri.011G142100.1.v4.1 annot-version=v4.1	Os02t0165100-01 Protein kinase_ core domain containing protein., Os02t0639100-00 Similar to H0801D08.12 protein., Os04t0619400-01 Receptor-like kinase_ Positive regulation of flavonoid metabolism_ UV-B tolerance, Os06t0676600-01 Protein kinase_ core domain containing protein., Os08t0200500-01 Serine/threonine protein kinase domain containing protein.
OG0000150	htrionum.r.g42447.p1, htrionum.r.g44267.p1, htrionum.r.g51451.p1, htrionum.r.g66080.p1, htrionum.r.g7642.p1, htrionum.r.g77451.p1, htrionum.r.g77451.p2, htrionum.r.g85499.p1, htrionum.p.g13813.p1, htrionum.p.g15479.p1, htrionum.p.g33725.p1, htrionum.p.g68445.p1, htrionum.p.g84415.p1, htrionum.p.g87129.p1	XP_038997893.1 transcription factor TGA4-like isoform X1, XP_038997894.1 transcription factor TGA4-like isoform X2, XP_038997895.1 transcription factor TGA1-like isoform X3, XP_039000470.1 transcription factor TGA3-like, XP_039003645.1 transcription factor TGA1-like isoform X1, XP_039003646.1 transcription factor TGA1-like isoform X2, XP_039005109.1 transcription factor TGA1-like, XP_039009581.1 transcription factor TGA4-like isoform X1, XP_039009582.1 transcription factor TGA4-like isoform X2, XP_039009583.1 transcription factor TGA4-like isoform X3, XP_039009584.1 transcription factor TGA4-like isoform X4, XP_039009585.1 transcription factor TGA4-like isoform X5, XP_039009586.1 transcription factor TGA4-like isoform X5, XP_039023091.1 transcription factor TGA3-like isoform X1, XP_039023092.1 transcription factor TGA3-like isoform X2, XP_039026155.1 transcription factor TGA1-like, XP_039027179.1 transcription factor TGA3-like, XP_039027180.1 transcription factor TGA3-like, XP_039033644.1 transcription factor TGA4-like, XP_039033645.1 transcription factor TGA4-like, XP_039033646.1 transcription factor TGA4-like, XP_039053224.1 transcription factor TGA3-like isoform X1, XP_039053225.1 transcription factor TGA3-like isoform X2, XP_039055168.1 transcription factor TGA3-like, XP_039059381.1 transcription factor TGA7-like, XP_039069165.1 transcription factor TGA3-like	AT1G22070.1 | Symbols_ TGA3 | TGA1A-related gene 3 | chr1_7789651-7791821 FORWARD LENGTH=384, AT1G77920.1 | Symbols_ TGA7 | TGACG sequence-specific binding protein 7 | chr1_29298959-29300607 FORWARD LENGTH=368, AT5G10030.1 | Symbols_ TGA4_ OBF4 | TGACG motif-binding factor 4_ OCS ELEMENT BINDING FACTOR 4 | chr5_3137648-3139295 REVERSE LENGTH=364, AT5G10030.2 | Symbols_ TGA4_ OBF4 | TGACG motif-binding factor 4_ OCS ELEMENT BINDING FACTOR 4 | chr5_3137648-3139295 REVERSE LENGTH=364, AT5G10030.3 | Symbols_ TGA4_ OBF4 | TGACG motif-binding factor 4_ OCS ELEMENT BINDING FACTOR 4 | chr5_3137648-3139295 REVERSE LENGTH=364, AT5G10030.4 | Symbols_ TGA4_ OBF4 | TGACG motif-binding factor 4_ OCS ELEMENT BINDING FACTOR 4 | chr5_3137648-3139295 REVERSE LENGTH=364, AT5G10030.5 | Symbols_ TGA4_ OBF4 | TGACG motif-binding factor 4_ OCS ELEMENT BINDING FACTOR 4 | chr5_3137648-3139295 REVERSE LENGTH=364, AT5G65210.1 | Symbols_ TGA1 | TGACG sequence-specific binding protein 1 | chr5_26059031-26060749 FORWARD LENGTH=368, AT5G65210.2 | Symbols_ TGA1 | TGACG sequence-specific binding protein 1 | chr5_26059031-26060749 FORWARD LENGTH=368, AT5G65210.3 | Symbols_ TGA1 | TGACG sequence-specific binding protein 1 | chr5_26059031-26060749 FORWARD LENGTH=368, AT5G65210.4 | Symbols_ TGA1 | TGACG sequence-specific binding protein 1 | chr5_26059031-26060749 FORWARD LENGTH=368, AT5G65210.5 | Symbols_ TGA1 | TGACG sequence-specific binding protein 1 | chr5_26059031-26060749 FORWARD LENGTH=368, AT5G65210.6 | Symbols_ TGA1 | TGACG sequence-specific binding protein 1 | chr5_26059353-26060749 FORWARD LENGTH=298, AT5G65210.7 | Symbols_ TGA1 | TGACG sequence-specific binding protein 1 | chr5_26059031-26060749 FORWARD LENGTH=368	Solyc04g011670.3.1 Transcription factor TGA7 _AHRD V3.3 *** A0A1U8GLI3_CAPAN_, Solyc04g054320.4.1 leucine-zipper transcription factor, Solyc04g072460.3.1 Transcription factor TGA7 _AHRD V3.3 *** A0A2G2WZD9_CAPBA_, Solyc12g056860.2.1 Transcription factor TGA7 _AHRD V3.3 *** A0A1U8F8B9_CAPAN_	INIL01g25242.t1, INIL02g40340.t1, INIL11g05174.t1, INIL11g26771.t1, INIL14g41737.t1	Lj0g3v0017149.1 tr|Q93XA2|Q93XA2_PHAVU TGA-type basic leucine zipper protein TGA1.1 OS=Phaseolus vulgaris PE=2 SV=1_87.95_0_BZIP_Basic-leucine zipper domain; basic region leucin zipper_Basic-leucine zipper domain; DOG1_DOG1 _NODE_25573_length_650_cov_347.383087.path1.1, Lj0g3v0239739.1 tr|Q93XA2|Q93XA2_PHAVU TGA-type basic leucine zipper protein TGA1.1 OS=Phaseolus vulgaris PE=2 SV=1_87.05_0_BZIP_BASIC_Basic-leucine zipper domain; DOG1_DOG1 domain; bZIP_1_Basic-leucine zipper domain; coiled_NODE_25573_length_650_cov_347.383087.path2.1, Lj0g3v0329749.1 tr|Q93XA2|Q93XA2_PHAVU TGA-type basic leucine zipper protein TGA1.1 OS=Phaseolus vulgaris PE=2 SV=1_87.05_0_coiled-coil_NULL; BZIP_Basic-leucine zipper domain; DOG1_DOG1 domain; bZIP_1_Basic-leucine zipper do_NODE_25573_length_650_cov_347.383087.path3.1, Lj1g3v0726910.1 Non Characterized Hit- tr|I1KA28|I1KA28_SOYBN Uncharacterized protein OS=Glycine max PE=4 SV=1_74.71_0_DOG1_DOG1 domain; bZIP_1_Basic-leucine zipper domain; SUBFAMILY NOT NAMED_NULL; CAMP-RESPONSE ELEMEN_CUFF.26225.1	Am04g06140.P01, Am04g12860.P03, Am06g07530.P01, Am08g13350.P01	Potri.002G090700.5.p pacid=42779756 transcript=Potri.002G090700.5 locus=Potri.002G090700 ID=Potri.002G090700.5.v4.1 annot-version=v4.1, Potri.005G082000.10.p pacid=42805075 transcript=Potri.005G082000.10 locus=Potri.005G082000 ID=Potri.005G082000.10.v4.1 annot-version=v4.1, Potri.005G082000.11.p pacid=42805076 transcript=Potri.005G082000.11 locus=Potri.005G082000 ID=Potri.005G082000.11.v4.1 annot-version=v4.1, Potri.005G082000.12.p pacid=42805077 transcript=Potri.005G082000.12 locus=Potri.005G082000 ID=Potri.005G082000.12.v4.1 annot-version=v4.1, Potri.005G082000.2.p pacid=42805078 transcript=Potri.005G082000.2 locus=Potri.005G082000 ID=Potri.005G082000.2.v4.1 annot-version=v4.1, Potri.005G082000.7.p pacid=42805074 transcript=Potri.005G082000.7 locus=Potri.005G082000 ID=Potri.005G082000.7.v4.1 annot-version=v4.1, Potri.005G170500.1.p pacid=42802453 transcript=Potri.005G170500.1 locus=Potri.005G170500 ID=Potri.005G170500.1.v4.1 annot-version=v4.1, Potri.007G079900.3.p pacid=42766217 transcript=Potri.007G079900.3 locus=Potri.007G079900 ID=Potri.007G079900.3.v4.1 annot-version=v4.1, Potri.007G085700.2.p pacid=42765870 transcript=Potri.007G085700.2 locus=Potri.007G085700 ID=Potri.007G085700.2.v4.1 annot-version=v4.1, Potri.007G085700.3.p pacid=42765869 transcript=Potri.007G085700.3 locus=Potri.007G085700 ID=Potri.007G085700.3.v4.1 annot-version=v4.1	Os04t0637000-01 TGA-type bZIP Transcription Factor_ Regulation of diterpenoid phytoalexin production_ Defense response, Os04t0637000-02 Similar to Basic leucine zipper protein _Liguleless2_.
OG0000151			AT1G52950.1 | Symbols_ no symbol available | no full name available | chr1_19725483-19728007 FORWARD LENGTH=566, AT3G31925.1 | Symbols_ no symbol available | no full name available | chr3_12931100-12932241 FORWARD LENGTH=138			Lj0g3v0059129.1 Non Characterized Hit- tr|I3SCE2|I3SCE2_LOTJA Uncharacterized protein OS=Lotus japonicus PE=2 SV=1_46.77_0.0000000006_no description_Nucleic acid-binding_ OB-fold; DUF223_Domain of unknown function DUF223_CUFF.2608.1, Lj0g3v0059139.1 Non Characterized Hit- tr|I3SCE2|I3SCE2_LOTJA Uncharacterized protein OS=Lotus japonicus PE=2 SV=1_46.77_0.0000000006_DUF223_Domain of unknown function DUF223; no description_Nucleic acid-binding_ OB-fold_CUFF.2609.1, Lj0g3v0078319.1 Non Characterized Hit- tr|Q8S8A3|Q8S8A3_ARATH Putative replication protein A1 OS=Arabidopsis thalian_23.67_1e-18_seg_NULL; REPLICATION FACTOR A 1_ RFA1_NULL; no description_Nucleic acid-binding_ OB-fold; Rep_fac-A_CUFF.3983.1, Lj0g3v0078319.2 Non Characterized Hit- tr|Q8S8A3|Q8S8A3_ARATH Putative replication protein A1 OS=Arabidopsis thalian_23.67_1e-18_seg_NULL; REPLICATION FACTOR A 1_ RFA1_NULL; no description_Nucleic acid-binding_ OB-fold; Rep_fac-A_CUFF.3983.2, Lj0g3v0083939.1 tr|G7K1P7|G7K1P7_MEDTR Replication factor A protein OS=Medicago truncatula GN=MTR_5g078250 PE=4 SV=1_42.86_0.68_ _CUFF.4405.1, Lj0g3v0083949.1 tr|G7JLI0|G7JLI0_MEDTR ATP-dependent DNA helicase PIF1 OS=Medicago truncatula GN=MTR_4g119950 PE=4 S_32.14_0.000008_ _CUFF.4408.1, Lj0g3v0092469.1 Non Characterized Hit- tr|I3S7S2|I3S7S2_LOTJA Uncharacterized protein OS=Lotus japonicus PE=2 SV=1_72.5_0.000000005_ _CUFF.5058.1, Lj0g3v0094279.1 Non Characterized Hit- tr|G7L515|G7L515_MEDTR Putative uncharacterized protein OS=Medicago truncatul_29.46_6e-19_Nucleic acid-binding proteins_Nucleic acid-binding_ OB-fold-like; REPLICATION FACTOR A 1_ RFA1_NULL;_CUFF.5206.1, Lj0g3v0101129.1 Non Characterized Hit- tr|I3SCE2|I3SCE2_LOTJA Uncharacterized protein OS=Lotus japonicus PE=2 SV=1_66.67_0.0000000000002_seg_NULL_CUFF.5668.1, Lj0g3v0101129.2 tr|G7LDT6|G7LDT6_MEDTR Replication factor A protein OS=Medicago truncatula GN=MTR_8g062030 PE=4 SV=1_41.41_6e-18_DUF223_Domain of unknown function DUF223_CUFF.5668.2, Lj0g3v0101139.1 tr|G7JIC6|G7JIC6_MEDTR Replication factor A protein OS=Medicago truncatula GN=MTR_4g028320 PE=4 SV=1_29.68_5e-18_Nucleic acid-binding proteins_Nucleic acid-binding_ OB-fold-like; seg_NULL; no description_Nucleic a_CUFF.5671.1, Lj0g3v0101139.2 tr|G7JIC6|G7JIC6_MEDTR Replication factor A protein OS=Medicago truncatula GN=MTR_4g028320 PE=4 SV=1_28.19_0.000000000009_Nucleic acid-binding proteins_Nucleic acid-binding_ OB-fold-like; no description_Nucleic acid-bindin_CUFF.5671.2, Lj0g3v0101149.1 tr|G7J218|G7J218_MEDTR ATP-dependent DNA helicase PIF1 OS=Medicago truncatula GN=MTR_3g056210 PE=4 S_37.96_1e-17_no description_Nucleic acid-binding_ OB-fold; Rep_fac-A_C_Replication factor A_ C-terminal; Nucleic _CUFF.5670.1, Lj0g3v0101149.2 tr|G7I5I4|G7I5I4_MEDTR Replication factor A protein OS=Medicago truncatula GN=MTR_1g075940 PE=4 SV=1_32.32_2e-18_Rep_fac-A_C_Replication factor A_ C-terminal; Nucleic acid-binding proteins_Nucleic acid-binding_ OB_CUFF.5670.2, Lj0g3v0109109.1 Non Characterized Hit- tr|G7JRF3|G7JRF3_MEDTR Putative uncharacterized protein OS=Medicago truncatul_37.96_0.000000000000007_Nucleic acid-binding proteins_Nucleic acid-binding_ OB-fold-like; seg_NULL_CUFF.6262.1, Lj0g3v0111719.1 Non Characterized Hit- tr|I3S7S2|I3S7S2_LOTJA Uncharacterized protein OS=Lotus japonicus PE=2 SV=1_47.46_0.0000002_ _CUFF.6469.1, Lj0g3v0131079.1 Non Characterized Hit- tr|Q2A9D9|Q2A9D9_BRAOL Putative uncharacterized protein OS=Brassica oleracea _25.41_1e-18_Rep_fac-A_C_Replication factor A_ C-terminal; REPLICATION FACTOR A 1_ RFA1_NULL; no description_Nucl_CUFF.7960.1, Lj0g3v0149869.1 tr|Q2HVD7|Q2HVD7_MEDTR Nucleic acid-binding_ OB-fold_ subgroup OS=Medicago truncatula GN=MtrDRAFT_AC_43.51_3e-18_Nucleic acid-binding proteins_Nucleic acid-binding_ OB-fold-like; seg_NULL; REPLICATION FACTOR A 1_ _gene.g11392.t1.1, Lj0g3v0165289.1 Non Characterized Hit- tr|I3SCE2|I3SCE2_LOTJA Uncharacterized protein OS=Lotus japonicus PE=2 SV=1_44.78_0.00000000003_DUF223_Domain of unknown function DUF223; no description_Nucleic acid-binding_ OB-fold_NODE_100937_length_168_cov_22.946428.path2.1, Lj0g3v0203129.1 tr|G7JIC6|G7JIC6_MEDTR Replication factor A protein OS=Medicago truncatula GN=MTR_4g028320 PE=4 SV=1_39.02_2e-18_DUF223_Domain of unknown function DUF223_gene.g15641.t1.1, Lj0g3v0207079.1 Non Characterized Hit- tr|I3S7S2|I3S7S2_LOTJA Uncharacterized protein OS=Lotus japonicus PE=2 SV=1_50_0.000002_seg_NULL_CUFF.13257.1, Lj0g3v0207079.3 Non Characterized Hit- tr|I3S7S2|I3S7S2_LOTJA Uncharacterized protein OS=Lotus japonicus PE=2 SV=1_50_0.000002_seg_NULL_CUFF.13257.3, Lj0g3v0211089.1 CUFF.13565.1, Lj0g3v0239109.1 Non Characterized Hit- tr|I3SJF3|I3SJF3_LOTJA Uncharacterized protein OS=Lotus japonicus PE=2 SV=1_60_0.016_ _CUFF.15686.1, Lj0g3v0256169.1 tr|G7LDT6|G7LDT6_MEDTR Replication factor A protein OS=Medicago truncatula GN=MTR_8g062030 PE=4 SV=1_37.01_2e-18_Nucleic acid-binding proteins_Nucleic acid-binding_ OB-fold-like; DUF223_Domain of unknown function _CUFF.16820.1, Lj0g3v0266989.1 tr|G7LDT9|G7LDT9_MEDTR Fgenesh protein OS=Medicago truncatula GN=MTR_8g062060 PE=4 SV=1_29.46_5e-17_Nucleic acid-binding proteins_Nucleic acid-binding_ OB-fold-like; no description_Nucleic acid-bindin_CUFF.17621.1, Lj0g3v0266989.2 tr|G7LDT9|G7LDT9_MEDTR Fgenesh protein OS=Medicago truncatula GN=MTR_8g062060 PE=4 SV=1_29.46_5e-17_Nucleic acid-binding proteins_Nucleic acid-binding_ OB-fold-like; no description_Nucleic acid-bindin_CUFF.17621.2, Lj0g3v0266989.3 tr|G7LDT9|G7LDT9_MEDTR Fgenesh protein OS=Medicago truncatula GN=MTR_8g062060 PE=4 SV=1_29.46_5e-17_Nucleic acid-binding proteins_Nucleic acid-binding_ OB-fold-like; no description_Nucleic acid-bindin_CUFF.17621.3, Lj0g3v0283419.1 Non Characterized Hit- tr|I3S126|I3S126_LOTJA Uncharacterized protein OS=Lotus japonicus PE=2 SV=1_55.88_1e-16_ _CUFF.18879.1, Lj0g3v0283419.2 Non Characterized Hit- tr|I3S126|I3S126_LOTJA Uncharacterized protein OS=Lotus japonicus PE=2 SV=1_56.76_5e-18_ _CUFF.18879.2, Lj0g3v0284909.1 Non Characterized Hit- tr|G7ZX45|G7ZX45_MEDTR Putative uncharacterized protein OS=Medicago truncatul_48.72_0.11_ _CUFF.18994.1, Lj0g3v0287559.1 tr|G7K1P7|G7K1P7_MEDTR Replication factor A protein OS=Medicago truncatula GN=MTR_5g078250 PE=4 SV=1_35.78_0.00000000000003_Nucleic acid-binding proteins_Nucleic acid-binding_ OB-fold-like_CUFF.19211.1, Lj0g3v0287559.2 tr|G7K1P7|G7K1P7_MEDTR Replication factor A protein OS=Medicago truncatula GN=MTR_5g078250 PE=4 SV=1_34.96_0.000000000000002_Nucleic acid-binding proteins_Nucleic acid-binding_ OB-fold-like; seg_NULL_CUFF.19211.2, Lj0g3v0288359.1 tr|G7IGJ6|G7IGJ6_MEDTR Replication protein A 70 kDa DNA-binding subunit OS=Medicago truncatula GN=MT_41_4e-19_DUF223_Domain of unknown function DUF223; no description_Nucleic acid-binding_ OB-fold; Nucleic acid_gene.g22443.t1.1, Lj0g3v0297169.1 tr|G7J1V2|G7J1V2_MEDTR ATP-dependent DNA helicase PIF1 OS=Medicago truncatula GN=MTR_3g050080 PE=4 S_39.8_1e-16_Nucleic acid-binding proteins_Nucleic acid-binding_ OB-fold-like; no description_Nucleic acid-bindin_CUFF.19927.1, Lj0g3v0305089.1 tr|G7JK31|G7JK31_MEDTR Replication protein A 70 kDa DNA-binding subunit OS=Medicago truncatula GN=MT_24.83_1e-18_DUF223_Domain of unknown function DUF223; REPLICATION FACTOR A 1_ RFA1_NULL; Nucleic acid-binding pr_CUFF.20527.1, Lj0g3v0327229.1 Non Characterized Hit- tr|G7ZX45|G7ZX45_MEDTR Putative uncharacterized protein OS=Medicago truncatul_36.15_6e-17_no description_Nucleic acid-binding_ OB-fold; Nucleic acid-binding proteins_Nucleic acid-binding_ OB_CUFF.22264.1, Lj0g3v0341019.1 Non Characterized Hit- tr|G7JRF2|G7JRF2_MEDTR Putative uncharacterized protein OS=Medicago truncatul_31.68_5e-19_REPLICATION FACTOR A 1_ RFA1_NULL; Nucleic acid-binding proteins_Nucleic acid-binding_ OB-fold-like;_CUFF.23355.1, Lj0g3v0341019.2 Non Characterized Hit- tr|G7JRF2|G7JRF2_MEDTR Putative uncharacterized protein OS=Medicago truncatul_31.68_5e-19_REPLICATION FACTOR A 1_ RFA1_NULL; Nucleic acid-binding proteins_Nucleic acid-binding_ OB-fold-like;_CUFF.23355.2, Lj0g3v0347529.1 tr|G7L8V5|G7L8V5_MEDTR Replication factor A protein OS=Medicago truncatula GN=MTR_8g088810 PE=4 SV=1_44.17_5e-18_seg_NULL; DUF223_Domain of unknown function DUF223_CUFF.23853.1, Lj0g3v0347529.2 tr|Q2HVD7|Q2HVD7_MEDTR Nucleic acid-binding_ OB-fold_ subgroup OS=Medicago truncatula GN=MtrDRAFT_AC_40.6_1e-18_no description_Nucleic acid-binding_ OB-fold; seg_NULL; DUF223_Domain of unknown function DUF223_CUFF.23853.2, Lj0g3v0347529.3 Non Characterized Hit- tr|G7IUG6|G7IUG6_MEDTR Putative uncharacterized protein OS=Medicago truncatul_34.57_3e-19_seg_NULL; Nucleic acid-binding proteins_Nucleic acid-binding_ OB-fold-like; no description_Nucleic a_CUFF.23853.3, Lj1g3v1135210.1 tr|G7IGJ6|G7IGJ6_MEDTR Replication protein A 70 kDa DNA-binding subunit OS=Medicago truncatula GN=MT_39.39_0.000000009_ _CUFF.26864.1, Lj1g3v1782130.1 Non Characterized Hit- tr|G7IEC6|G7IEC6_MEDTR Putative uncharacterized protein OS=Medicago truncatul_40_6e-18_Nucleic acid-binding proteins_Nucleic acid-binding_ OB-fold-like; no description_Nucleic acid-bindin_gene.g31910.t1.1, Lj1g3v2095710.1 CUFF.28467.1, Lj1g3v2095720.1 Non Characterized Hit- tr|G7KWC2|G7KWC2_MEDTR Putative uncharacterized protein OS=Medicago truncatul_27.23_4e-19_Nucleic acid-binding proteins_Nucleic acid-binding_ OB-fold-like; DUF223_Domain of unknown function _CUFF.28469.1, Lj1g3v2372400.1 tr|Q2HSY3|Q2HSY3_MEDTR Nucleic acid-binding_ OB-fold_ subgroup OS=Medicago truncatula GN=MtrDRAFT_AC_32.56_4e-19_Nucleic acid-binding proteins_Nucleic acid-binding_ OB-fold-like; no description_Nucleic acid-bindin_CUFF.28943.1, Lj1g3v2372400.2 Non Characterized Hit- tr|G7ZX45|G7ZX45_MEDTR Putative uncharacterized protein OS=Medicago truncatul_39.67_6e-19_no description_Nucleic acid-binding_ OB-fold; DUF223_Domain of unknown function DUF223_CUFF.28943.2, Lj1g3v2873800.1 tr|G7KTQ9|G7KTQ9_MEDTR ATP-dependent DNA helicase PIF1 OS=Medicago truncatula GN=MTR_7g110080 PE=4 S_31.35_5e-19_REPLICATION FACTOR A 1_ RFA1_NULL; Nucleic acid-binding proteins_Nucleic acid-binding_ OB-fold-like;_CUFF.29627.1, Lj1g3v2941790.1 tr|G7I5I4|G7I5I4_MEDTR Replication factor A protein OS=Medicago truncatula GN=MTR_1g075940 PE=4 SV=1_37.06_3e-19_Nucleic acid-binding proteins_Nucleic acid-binding_ OB-fold-like; no description_Nucleic acid-bindin_gene.g33830.t1.1, Lj1g3v3385890.1 tr|G7J222|G7J222_MEDTR Replication protein A 70 kDa DNA-binding subunit OS=Medicago truncatula GN=MT_34.29_2e-18_Nucleic acid-binding proteins_Nucleic acid-binding_ OB-fold-like; Rep_fac-A_C_Replication factor A_ _CUFF.30611.1, Lj1g3v3642270.1 CUFF.31006.1, Lj1g3v3643280.2 tr|G7LDT9|G7LDT9_MEDTR Fgenesh protein OS=Medicago truncatula GN=MTR_8g062060 PE=4 SV=1_27.98_1e-18_DUF223_Domain of unknown function DUF223; no description_Nucleic acid-binding_ OB-fold; Nucleic acid_CUFF.31011.2, Lj1g3v3847250.1 tr|G7LA67|G7LA67_MEDTR ATP-dependent DNA helicase PIF1 OS=Medicago truncatula GN=MTR_8g074200 PE=4 S_28.43_1e-18_DUF223_Domain of unknown function DUF223; no description_Nucleic acid-binding_ OB-fold; Nucleic acid_CUFF.31300.1, Lj1g3v3847250.2 tr|G7LA67|G7LA67_MEDTR ATP-dependent DNA helicase PIF1 OS=Medicago truncatula GN=MTR_8g074200 PE=4 S_28.43_1e-18_DUF223_Domain of unknown function DUF223; no description_Nucleic acid-binding_ OB-fold; Nucleic acid_CUFF.31300.2, Lj1g3v3964700.1 Non Characterized Hit- tr|D7LQ44|D7LQ44_ARALL Putative uncharacterized protein OS=Arabidopsis lyrata_40.32_0.0001_ _CUFF.31599.1, Lj1g3v4515890.1 Non Characterized Hit- tr|I3S7S2|I3S7S2_LOTJA Uncharacterized protein OS=Lotus japonicus PE=2 SV=1_69.23_0.00000003_ _CUFF.32519.1, Lj1g3v4691670.1 tr|G7JIC6|G7JIC6_MEDTR Replication factor A protein OS=Medicago truncatula GN=MTR_4g028320 PE=4 SV=1_42.31_6e-19_no description_Nucleic acid-binding_ OB-fold_CUFF.32881.1, Lj1g3v4691670.2 tr|G7J219|G7J219_MEDTR Replication protein A 70 kDa DNA-binding subunit OS=Medicago truncatula GN=MT_46.32_5e-18_DUF223_Domain of unknown function DUF223; seg_NULL; Nucleic acid-binding proteins_Nucleic acid-bindi_CUFF.32881.2, Lj2g3v0227140.1 Non Characterized Hit- tr|I3S7S2|I3S7S2_LOTJA Uncharacterized protein OS=Lotus japonicus PE=2 SV=1_33.96_0.022_seg_NULL_CUFF.34389.1, Lj2g3v1733420.1 Non Characterized Hit- tr|G7IEC6|G7IEC6_MEDTR Putative uncharacterized protein OS=Medicago truncatul_29.92_2e-18_Nucleic acid-binding proteins_Nucleic acid-binding_ OB-fold-like; no description_Nucleic acid-bindin_gene.g42172.t1.1, Lj3g3v0681730.1 tr|G7KLG4|G7KLG4_MEDTR Coiled-coil domain-containing protein OS=Medicago truncatula GN=MTR_6g052340 _34.78_0.36_ _CUFF.41118.1, Lj3g3v0755020.1 tr|G7IGJ5|G7IGJ5_MEDTR Beta-glucan binding protein OS=Medicago truncatula GN=MTR_2g048550 PE=4 SV=1_26.25_9e-19_DUF223_Domain of unknown function DUF223; seg_NULL; REPLICATION FACTOR A 1_ RFA1_NULL; no descriptio_CUFF.41278.1, Lj3g3v1528140.1 tr|G7J1V2|G7J1V2_MEDTR ATP-dependent DNA helicase PIF1 OS=Medicago truncatula GN=MTR_3g050080 PE=4 S_52.78_0.11_ _CUFF.42773.1, Lj3g3v2168410.1 Non Characterized Hit- tr|I3S7S2|I3S7S2_LOTJA Uncharacterized protein OS=Lotus japonicus PE=2 SV=1_48.75_1e-16_seg_NULL_gene.Ljchr3_pseudomol_20120830.path1.gene4774.1, Lj3g3v2320520.1 Non Characterized Hit- tr|G7JJV4|G7JJV4_MEDTR Putative uncharacterized protein OS=Medicago truncatul_37.76_3e-16_Nucleic acid-binding proteins_Nucleic acid-binding_ OB-fold-like; seg_NULL; DUF223_Domain of unknown_CUFF.43899.1, Lj3g3v2921000.1 tr|G7J219|G7J219_MEDTR Replication protein A 70 kDa DNA-binding subunit OS=Medicago truncatula GN=MT_46.32_5e-18_seg_NULL; Nucleic acid-binding proteins_Nucleic acid-binding_ OB-fold-like; DUF223_Domain of unknown_CUFF.44975.1, Lj3g3v3386700.1 Non Characterized Hit- tr|G7INU3|G7INU3_MEDTR Putative uncharacterized protein OS=Medicago truncatul_31.25_0.00000000002_ _gene.g50812.t1.1, Lj3g3v3527180.1 tr|D7MVH2|D7MVH2_ARALL Predicted protein OS=Arabidopsis lyrata subsp. lyrata GN=ARALYDRAFT_683089 PE_25.43_1e-17_no description_Nucleic acid-binding_ OB-fold; no description_DNA-binding pseudobarrel domain; REPLIC_gene.g50999.t1.1, Lj4g3v1708610.1 Non Characterized Hit- tr|I3S7S2|I3S7S2_LOTJA Uncharacterized protein OS=Lotus japonicus PE=2 SV=1_40.3_0.00000004_seg_NULL; DUF223_Domain of unknown function DUF223_CUFF.49610.1, Lj4g3v2580390.1 Non Characterized Hit- tr|G7JYW2|G7JYW2_MEDTR Putative uncharacterized protein OS=Medicago truncatul_44.79_4e-19_Nucleic acid-binding proteins_Nucleic acid-binding_ OB-fold-like; no description_Nucleic acid-bindin_CUFF.51191.1, Lj4g3v2580390.2 Non Characterized Hit- tr|G7JYW2|G7JYW2_MEDTR Putative uncharacterized protein OS=Medicago truncatul_44.79_4e-19_Nucleic acid-binding proteins_Nucleic acid-binding_ OB-fold-like; no description_Nucleic acid-bindin_CUFF.51191.2, Lj5g3v1999220.1 tr|G7KTR1|G7KTR1_MEDTR Replication factor A protein OS=Medicago truncatula GN=MTR_7g110100 PE=4 SV=1_23.8_1e-18_Nucleic acid-binding proteins_Nucleic acid-binding_ OB-fold-like; no description_Nucleic acid-bindin_CUFF.56337.1, Lj5g3v1999220.2 tr|G7KTR1|G7KTR1_MEDTR Replication factor A protein OS=Medicago truncatula GN=MTR_7g110100 PE=4 SV=1_23.8_1e-18_Nucleic acid-binding proteins_Nucleic acid-binding_ OB-fold-like; DUF223_Domain of unknown function _CUFF.56337.2, Lj6g3v0028770.1 Non Characterized Hit- tr|I3S7S2|I3S7S2_LOTJA Uncharacterized protein OS=Lotus japonicus PE=2 SV=1_64_0.000000000002_ _CUFF.57386.1, Lj6g3v0028780.1 tr|G7KTR1|G7KTR1_MEDTR Replication factor A protein OS=Medicago truncatula GN=MTR_7g110100 PE=4 SV=1_28.44_8e-19_seg_NULL; Rep_fac-A_C_Replication factor A_ C-terminal; no description_Nucleic acid-binding_ OB-fold_CUFF.57389.1, Lj6g3v0727840.1 Non Characterized Hit- tr|I3S5P4|I3S5P4_LOTJA Uncharacterized protein OS=Lotus japonicus PE=2 SV=1_56.96_5e-17_DUF223_Domain of unknown function DUF223_CUFF.58193.1, Lj6g3v0884310.1 CUFF.58424.1, Lj6g3v0884310.3 Non Characterized Hit- tr|G7JNC7|G7JNC7_MEDTR Putative uncharacterized protein OS=Medicago truncatul_28.27_2e-18_Nucleic acid-binding proteins_Nucleic acid-binding_ OB-fold-like; DUF223_Domain of unknown function _CUFF.58424.3, Lj6g3v0923340.1 tr|Q2HSM7|Q2HSM7_MEDTR Nucleic acid-binding_ OB-fold OS=Medicago truncatula GN=MtrDRAFT_AC151521g42v_29.2_7e-18_Nucleic acid-binding proteins_Nucleic acid-binding_ OB-fold-like; Rep_fac-A_C_Replication factor A_ _gene.g65194.t1.1, Lj6g3v2275130.1 tr|G7J1V2|G7J1V2_MEDTR ATP-dependent DNA helicase PIF1 OS=Medicago truncatula GN=MTR_3g050080 PE=4 S_43.04_0.000000000001_seg_NULL_CUFF.61012.1
OG0000152	htrionum.r.g19176.p1, htrionum.r.g28615.p1, htrionum.r.g62077.p1, htrionum.r.g62707.p1, htrionum.r.g62709.p1, htrionum.r.g72835.p1, htrionum.p.g68973.p1	XP_038992434.1 protein FAR1-RELATED SEQUENCE 9-like, XP_038995127.1 protein FAR1-RELATED SEQUENCE 3-like, XP_038995135.1 protein FAR1-RELATED SEQUENCE 3-like, XP_039000496.1 protein FAR1-RELATED SEQUENCE 5-like, XP_039018445.1 protein FAR1-RELATED SEQUENCE 5-like, XP_039036156.1 protein FAR1-RELATED SEQUENCE 3-like isoform X1, XP_039036157.1 protein FAR1-RELATED SEQUENCE 3-like isoform X1, XP_039036158.1 protein FAR1-RELATED SEQUENCE 3-like isoform X2, XP_039037580.1 protein FAR1-RELATED SEQUENCE 3-like, XP_039037581.1 protein FAR1-RELATED SEQUENCE 3-like, XP_039040410.1 protein FAR1-RELATED SEQUENCE 5-like isoform X1, XP_039040414.1 protein FAR1-RELATED SEQUENCE 5-like isoform X2, XP_039043548.1 protein FAR1-RELATED SEQUENCE 3-like, XP_039064545.1 protein FAR1-RELATED SEQUENCE 9-like	AT2G27110.1 | Symbols_ FRS3 | FAR1-related sequence 3 | chr2_11576969-11580405 REVERSE LENGTH=851, AT2G27110.2 | Symbols_ FRS3 | FAR1-related sequence 3 | chr2_11576969-11580405 REVERSE LENGTH=851, AT2G27110.3 | Symbols_ FRS3 | FAR1-related sequence 3 | chr2_11576969-11580259 REVERSE LENGTH=706, AT4G38170.1 | Symbols_ FRS9 | FAR1-related sequence 9 | chr4_17904613-17906439 FORWARD LENGTH=545, AT4G38180.1 | Symbols_ FRS5 | FAR1-related sequence 5 | chr4_17906702-17909404 REVERSE LENGTH=788	Solyc01g096850.4.1 Protein FAR1-RELATED SEQUENCE 3 _AHRD V3.3 *** A0A2G2YYN7_CAPAN_, Solyc01g112320.3.1 Protein FAR1-RELATED SEQUENCE 5 _AHRD V3.3 *** A0A2G3BWC6_CAPCH_, Solyc04g082845.2.1 Protein FAR1-RELATED SEQUENCE 5 _AHRD V3.3 *** A0A2G2X1H3_CAPBA_, Solyc06g073670.4.1 Protein FAR1-RELATED SEQUENCE 3 _AHRD V3.3 *** A0A2G2WMS5_CAPBA_, Solyc07g008700.3.1 protein FAR1-RELATED SEQUENCE 9-like _AHRD V3.3 *** A0A2I4HQF4_9ROSI_, Solyc07g043260.4.1 protein FAR1-RELATED SEQUENCE 2-like isoform .1	INIL03g01874.t1, INIL04g28896.t1, INIL04g28896.t2, INIL08g20859.t1, INIL11g05311.t1, INIL15g23863.t1	Lj0g3v0084509.1 Non Characterized Hit- tr|I1HZK5|I1HZK5_BRADI Uncharacterized protein OS=Brachypodium distachyon GN=_38.2_0.0000004_ZF_SWIM_Zinc finger_ SWIM-type; plant mutator transposase zinc finger_Zinc finger_ PMZ-type; MULE_MU_CUFF.4436.1, Lj0g3v0135969.1 Non Characterized Hit- tr|A5BPZ4|A5BPZ4_VITVI Putative uncharacterized protein OS=Vitis vinifera GN=_48.97_0_MULE_MULE transposase domain; SWIM_Zinc finger_ SWIM-type; SUBFAMILY NOT NAMED_NULL; FAMILY NOT NAME_gene.g10400.t1.1, Lj0g3v0170049.1 Non Characterized Hit- tr|I1JJW8|I1JJW8_SOYBN Uncharacterized protein OS=Glycine max PE=4 SV=1_83.58_0_plant mutator transposase zinc finger_Zinc finger_ PMZ-type; ZF_SWIM_Zinc finger_ SWIM-type; SUBFAMI_CUFF.10672.1, Lj0g3v0170049.2 Non Characterized Hit- tr|I1JJW8|I1JJW8_SOYBN Uncharacterized protein OS=Glycine max PE=4 SV=1_83.58_0_plant mutator transposase zinc finger_Zinc finger_ PMZ-type; ZF_SWIM_Zinc finger_ SWIM-type; SUBFAMI_CUFF.10672.2, Lj0g3v0232569.1 Non Characterized Hit- tr|I1L264|I1L264_SOYBN Uncharacterized protein _Fragment_ OS=Glycine max PE=4_47.17_0.0000000000002_MULE_MULE transposase domain; FAR1_FAR1 DNA binding domain; SWIM_Zinc finger_ SWIM-type; SUBFAMILY N_gene.g18217.t1.1, Lj0g3v0248799.1 Non Characterized Hit- tr|A5BPZ4|A5BPZ4_VITVI Putative uncharacterized protein OS=Vitis vinifera GN=_50.11_0_plant mutator transposase zinc finger_Zinc finger_ PMZ-type; SUBFAMILY NOT NAMED_NULL; FAMILY NOT NA_gene.g19379.t1.1, Lj2g3v1573090.1 CUFF.37504.1, Lj2g3v1573090.2 Non Characterized Hit- tr|I1LIE2|I1LIE2_SOYBN Uncharacterized protein OS=Glycine max PE=4 SV=1_84.99_0_seg_NULL; FAR1_FAR1 DNA binding domain; MULE_MULE transposase domain; SWIM_Zinc finger_ SWIM-type; Z_CUFF.37504.2, Lj2g3v2959580.2 Non Characterized Hit- tr|I1M7C5|I1M7C5_SOYBN Uncharacterized protein OS=Glycine max GN=Gma.23061 PE_75.62_0_seg_NULL; SUBFAMILY NOT NAMED_NULL; FAMILY NOT NAMED_NULL; MULE_MULE transposase domain; SWIM_Zinc f_CUFF.39521.2, Lj2g3v3413360.1 tr|G7KFH3|G7KFH3_MEDTR FAR1-related protein OS=Medicago truncatula GN=MTR_5g099300 PE=4 SV=1_86.35_0_plant mutator transposase zinc finger_Zinc finger_ PMZ-type; ZF_SWIM_Zinc finger_ SWIM-type; FAR1_FA_CUFF.40165.1, Lj5g3v2110850.2 Non Characterized Hit- tr|I1LDU2|I1LDU2_SOYBN Uncharacterized protein OS=Glycine max GN=Gma.21797 PE_41.98_0.00000000002_ _CUFF.56675.2, Lj6g3v1038750.1 Non Characterized Hit- tr|I1NE48|I1NE48_SOYBN Uncharacterized protein OS=Glycine max PE=4 SV=1_83.15_0_seg_NULL; plant mutator transposase zinc finger_Zinc finger_ PMZ-type; ZF_SWIM_Zinc finger_ SWIM-typ_CUFF.58794.1, Lj6g3v1038750.2 Non Characterized Hit- tr|I1NE48|I1NE48_SOYBN Uncharacterized protein OS=Glycine max PE=4 SV=1_83.15_0_plant mutator transposase zinc finger_Zinc finger_ PMZ-type; seg_NULL; MULE_MULE transposase domain;_CUFF.58794.2, Lj6g3v2245590.1 tr|G7KFH3|G7KFH3_MEDTR FAR1-related protein OS=Medicago truncatula GN=MTR_5g099300 PE=4 SV=1_85.89_0_coiled-coil_NULL; plant mutator transposase zinc finger_Zinc finger_ PMZ-type; SUBFAMILY NOT NAMED_N_NODE_34887_length_2198_cov_34.389900.path2.1		Potri.004G196300.4.p pacid=42796044 transcript=Potri.004G196300.4 locus=Potri.004G196300 ID=Potri.004G196300.4.v4.1 annot-version=v4.1, Potri.004G196300.5.p pacid=42796045 transcript=Potri.004G196300.5 locus=Potri.004G196300 ID=Potri.004G196300.5.v4.1 annot-version=v4.1, Potri.004G196300.7.p pacid=42796046 transcript=Potri.004G196300.7 locus=Potri.004G196300 ID=Potri.004G196300.7.v4.1 annot-version=v4.1, Potri.004G209000.1.p pacid=42795566 transcript=Potri.004G209000.1 locus=Potri.004G209000 ID=Potri.004G209000.1.v4.1 annot-version=v4.1, Potri.004G209100.2.p pacid=42795441 transcript=Potri.004G209100.2 locus=Potri.004G209100 ID=Potri.004G209100.2.v4.1 annot-version=v4.1, Potri.004G209100.3.p pacid=42795439 transcript=Potri.004G209100.3 locus=Potri.004G209100 ID=Potri.004G209100.3.v4.1 annot-version=v4.1, Potri.004G209100.4.p pacid=42795440 transcript=Potri.004G209100.4 locus=Potri.004G209100 ID=Potri.004G209100.4.v4.1 annot-version=v4.1, Potri.005G257600.1.p pacid=42804246 transcript=Potri.005G257600.1 locus=Potri.005G257600 ID=Potri.005G257600.1.v4.1 annot-version=v4.1, Potri.008G011800.2.p pacid=42807092 transcript=Potri.008G011800.2 locus=Potri.008G011800 ID=Potri.008G011800.2.v4.1 annot-version=v4.1, Potri.008G011800.3.p pacid=42807091 transcript=Potri.008G011800.3 locus=Potri.008G011800 ID=Potri.008G011800.3.v4.1 annot-version=v4.1, Potri.008G011800.7.p pacid=42807093 transcript=Potri.008G011800.7 locus=Potri.008G011800 ID=Potri.008G011800.7.v4.1 annot-version=v4.1, Potri.009G158400.1.p pacid=42771452 transcript=Potri.009G158400.1 locus=Potri.009G158400 ID=Potri.009G158400.1.v4.1 annot-version=v4.1, Potri.009G158400.2.p pacid=42771453 transcript=Potri.009G158400.2 locus=Potri.009G158400 ID=Potri.009G158400.2.v4.1 annot-version=v4.1, Potri.009G170100.1.p pacid=42771096 transcript=Potri.009G170100.1 locus=Potri.009G170100 ID=Potri.009G170100.1.v4.1 annot-version=v4.1, Potri.009G170100.2.p pacid=42771097 transcript=Potri.009G170100.2 locus=Potri.009G170100 ID=Potri.009G170100.2.v4.1 annot-version=v4.1, Potri.010G247300.2.p pacid=42799585 transcript=Potri.010G247300.2 locus=Potri.010G247300 ID=Potri.010G247300.2.v4.1 annot-version=v4.1, Potri.011G145800.2.p pacid=42780366 transcript=Potri.011G145800.2 locus=Potri.011G145800 ID=Potri.011G145800.2.v4.1 annot-version=v4.1, Potri.011G145800.4.p pacid=42780367 transcript=Potri.011G145800.4 locus=Potri.011G145800 ID=Potri.011G145800.4.v4.1 annot-version=v4.1	Os02t0202800-01 FAR1 domain containing protein., Os02t0202800-02 Hypothetical conserved gene., Os02t0284500-01 FAR1 DNA binding domain domain containing protein., Os03t0655600-01 MULE transposase_ conserved domain domain containing protein., Os03t0655600-02 MULE transposase_ conserved domain domain containing protein., Os03t0655600-03 Hypothetical conserved gene., Os03t0718200-01 Zinc finger_ SWIM-type domain containing protein., Os06t0597800-01 FAR1 domain containing protein., Os08t0166400-01 Zinc finger_ PMZ-type domain containing protein., Os11t0244900-00 FAR1 DNA binding domain domain containing protein., Os12t0225300-01 Hypothetical conserved gene., Os12t0225300-02 FAR1 domain containing protein., Os12t0225300-03 FAR1 domain containing protein.
OG0000153	htrionum.r.g13640.p1, htrionum.r.g13641.p1, htrionum.r.g16153.p1, htrionum.r.g42928.p1, htrionum.r.g43272.p1, htrionum.r.g43275.p1, htrionum.r.g58766.p1, htrionum.r.g619.p2, htrionum.r.g944.p1, htrionum.p.g22871.p1	XP_039004013.1 probable inorganic phosphate transporter 1-7, XP_039008160.1 probable inorganic phosphate transporter 1-5, XP_039019634.1 probable inorganic phosphate transporter 1-3, XP_039019635.1 probable inorganic phosphate transporter 1-3, XP_039029694.1 low affinity inorganic phosphate transporter 1-like, XP_039031069.1 inorganic phosphate transporter 1-4, XP_039071101.1 probable inorganic phosphate transporter 1-5	AT2G32830.1 | Symbols_ PHT5_ PHT1;5 | phosphate transporter 1;5_ PHOSPHATE TRANSPORTER 5 | chr2_13927754-13929657 REVERSE LENGTH=542, AT2G38940.1 | Symbols_ PHT1;4_ ATPT2 | phosphate transporter 1;4_ ARABIDOPSIS THALIANA PHOSPHATE TRANSPORTER 2 | chr2_16258500-16260104 FORWARD LENGTH=534, AT3G54700.1 | Symbols_ PHT1;7 | phosphate transporter 1;7 | chr3_20248463-20250070 REVERSE LENGTH=535, AT3G54700.2 | Symbols_ PHT1;7 | phosphate transporter 1;7 | chr3_20248463-20250070 REVERSE LENGTH=535, AT4G08878.1 | Symbols_ no symbol available | no full name available | chr4_5683180-5684022 FORWARD LENGTH=280, AT5G43350.1 | Symbols_ PHT1;1_ ATPT1_ PT1 | ARABIDOPSIS THALIANA PHOSPHATE TRANSPORTER 1_ phosphate transporter 1;1 | chr5_17399918-17401643 REVERSE LENGTH=524, AT5G43360.1 | Symbols_ ATPT4_ PHT1;3_ PHT3 | PHOSPHATE TRANSPORTER 3_ phosphate transporter 1;3 | chr5_17409524-17411214 FORWARD LENGTH=521, AT5G43370.1 | Symbols_ PHT1;2_ APT1_ PHT2 | phosphate transporter 2_ PHOSPHATE TRANSPORTER 2_ ARABIDOPSIS PHOSPHATE TRANSPORTER 1 | chr5_17416074-17417798 FORWARD LENGTH=524, AT5G43370.2 | Symbols_ PHT1;2_ APT1_ PHT2 | phosphate transporter 2_ PHOSPHATE TRANSPORTER 2_ ARABIDOPSIS PHOSPHATE TRANSPORTER 1 | chr5_17416074-17417798 FORWARD LENGTH=524	Solyc03g005530.1.1 Phosphate transporter _AHRD V3.3 *** Q9AYT2_TOBAC_, Solyc03g005555.1.1 Phosphate transporter _AHRD V3.3 *** Q9AYT2_TOBAC_, Solyc06g034200.1.1 Phosphate transporter _AHRD V3.3 *** Q9AYT3_TOBAC_, Solyc09g066410.3.1 Phosphate transporter _AHRD V3.3 *** Q9AYT3_TOBAC_, Solyc09g090070.1.1 phosphate transporter 1, Solyc09g090080.1.1 Phosphate transporter _AHRD V3.3 *** Q9AYT3_TOBAC_	INIL12g03253.t1, INIL12g08382.t1, INIL12g08383.t1, INIL13g07581.t1, INIL13g08184.t1, INIL13g08185.t1	Lj0g3v0003149.1 tr|K0I855|K0I855_ASTSI Phosphate transporter 5 OS=Astragalus sinicus GN=PT5 PE=2 SV=1_89.85_0_MFS_Major facilitator superfamily domain; no description_NULL; SUBFAMILY NOT NAMED_NULL; FAMILY NOT _CUFF.229.1, Lj0g3v0090239.1 tr|K0I855|K0I855_ASTSI Phosphate transporter 5 OS=Astragalus sinicus GN=PT5 PE=2 SV=1_89.85_0_MFS general substrate transporter_Major facilitator superfamily domain_ general substrate transporte_gene.g6807.t1.1, Lj0g3v0162149.1 tr|C3UZD4|C3UZD4_SOYBN Phosphate transporter 2 OS=Glycine max GN=PT2 PE=4 SV=1_82.58_0_SUBFAMILY NOT NAMED_NULL; FAMILY NOT NAMED_NULL; Sugar_tr_General substrate transporter; MFS general_gene.g12422.t1.1, Lj1g3v4483780.1 tr|Q1T6Z6|Q1T6Z6_LOTJA Phosphate transporter OS=Lotus japonicus GN=LjPT2 PE=2 SV=1_100_0_Sugar_tr_General substrate transporter; 2A0109_ phosphate_H+ symporter_Phosphate permease; SUBFAMILY_CUFF.32473.1, Lj2g3v0944200.1 gi|92109219|dbj|AB257214.1|.path2.1, Lj5g3v1171160.1 tr|C3UZD1|C3UZD1_SOYBN Phosphate transporter 6 OS=Glycine max GN=PT6 PE=4 SV=1_88.22_0_no description_NULL; seg_NULL; MFS general substrate transporter_Major facilitator superfamily domai_gene.g61294.t1.1, Lj6g3v0030010.1 tr|Q9AVQ9|Q9AVQ9_SESRO Phosphate transporter OS=Sesbania rostrata GN=pt2 PE=2 SV=1_86.86_0_Sugar_tr_General substrate transporter; no description_NULL; MFS general substrate transporter_Major_CUFF.57530.1, Lj6g3v0030010.2 CUFF.57530.2, Lj6g3v0030050.1 tr|Q9AVR0|Q9AVR0_SESRO Phosphate transporter OS=Sesbania rostrata GN=pt1 PE=2 SV=1_89.55_0_MFS general substrate transporter_Major facilitator superfamily domain_ general substrate transporte_CUFF.57550.1, Lj6g3v0030050.2 tr|Q9AVR0|Q9AVR0_SESRO Phosphate transporter OS=Sesbania rostrata GN=pt1 PE=2 SV=1_89.55_0_MFS general substrate transporter_Major facilitator superfamily domain_ general substrate transporte_CUFF.57550.2, Lj6g3v0217110.1 gi|92109219|dbj|AB257214.1|.path1.1	Am01g12500.P01, Am01g60030.P01, Am02g51240.P01, Am02g54250.P01, Am04g42360.P01, Am04g42370.P01, Am04g43040.P01, Am04g43050.P01, Am04g43060.P01, Am04g43070.P01, Am04g43080.P01, Am04g43090.P01, Am04g43100.P01, Am08g08020.P01	Potri.001G318500.1.p pacid=42793753 transcript=Potri.001G318500.1 locus=Potri.001G318500 ID=Potri.001G318500.1.v4.1 annot-version=v4.1, Potri.002G038900.1.p pacid=42777643 transcript=Potri.002G038900.1 locus=Potri.002G038900 ID=Potri.002G038900.1.v4.1 annot-version=v4.1, Potri.005G223600.1.p pacid=42802526 transcript=Potri.005G223600.1 locus=Potri.005G223600 ID=Potri.005G223600.1.v4.1 annot-version=v4.1, Potri.010G071500.4.p pacid=42799081 transcript=Potri.010G071500.4 locus=Potri.010G071500 ID=Potri.010G071500.4.v4.1 annot-version=v4.1, Potri.010G071600.2.p pacid=42798759 transcript=Potri.010G071600.2 locus=Potri.010G071600 ID=Potri.010G071600.2.v4.1 annot-version=v4.1, Potri.010G071700.1.p pacid=42798478 transcript=Potri.010G071700.1 locus=Potri.010G071700 ID=Potri.010G071700.1.v4.1 annot-version=v4.1, Potri.010G071700.2.p pacid=42798479 transcript=Potri.010G071700.2 locus=Potri.010G071700 ID=Potri.010G071700.2.v4.1 annot-version=v4.1, Potri.010G072000.1.p pacid=42799447 transcript=Potri.010G072000.1 locus=Potri.010G072000 ID=Potri.010G072000.1.v4.1 annot-version=v4.1	Os03t0136400-01 Phosphate transporter 1;7_ Phosphorus redistribution_ Anther development, Os03t0150500-01 Similar to Phosphate transporter 6., Os03t0150600-01 Pi transporter_ Pi homeostasis, Os03t0150600-02 Similar to Isoform 2 of Inorganic phosphate transporter 1-1., Os03t0150800-01 Pi transporter_ Pi homeostasis_ Selenite uptake, Os04t0185600-00 General substrate transporter domain containing protein., Os04t0186400-01 Pi transporter_ Pi homeostasis_ Embryo development_ Seed germination, Os04t0186400-02 Similar to Phosphate transporter 6., Os08t0564000-01 Pi transporter_ Pi homeostasis, Os10t0444600-01 Pi transporter_ Mediation of Pi uptake_ translocation_ and remobilization, Os10t0444700-01 Phosphate transporter_ Pi homeostasis, Os10t0444700-02 Similar to Phosphate transporter 6.
OG0000154					INIL00g36444.t1, INIL01g00929.t1, INIL01g14026.t1, INIL01g14031.t1, INIL01g25746.t1, INIL02g02210.t1, INIL02g14141.t1, INIL02g16634.t1, INIL02g17218.t1, INIL02g24994.t1, INIL02g40640.t1, INIL03g19603.t1, INIL03g29806.t1, INIL04g07158.t1, INIL04g07158.t2, INIL04g08999.t1, INIL05g02729.t1, INIL05g02760.t1, INIL05g02761.t1, INIL05g09431.t1, INIL05g10544.t1, INIL05g19555.t1, INIL05g24182.t1, INIL05g31820.t1, INIL06g05885.t1, INIL06g14575.t1, INIL06g15138.t1, INIL06g32407.t1, INIL06g36502.t1, INIL06g38401.t1, INIL07g00603.t1, INIL07g14091.t1, INIL07g33770.t1, INIL08g00379.t1, INIL08g13553.t1, INIL08g13784.t1, INIL08g23547.t1, INIL08g30664.t1, INIL08g30666.t1, INIL08g36375.t1, INIL09g08921.t1, INIL09g31390.t1, INIL09g31429.t1, INIL09g33263.t1, INIL09g33263.t2, INIL09g33263.t3, INIL10g11270.t1, INIL10g12418.t1, INIL10g16315.t1, INIL10g16333.t1, INIL10g32244.t1, INIL10g41070.t1, INIL10g42210.t1, INIL10g42610.t1, INIL11g10764.t1, INIL11g10764.t2, INIL11g10764.t3, INIL11g10764.t4, INIL11g15609.t1, INIL11g19480.t1, INIL11g26799.t1, INIL11g29538.t1, INIL12g02050.t1, INIL12g02943.t1, INIL12g03011.t1, INIL12g03570.t1, INIL12g08499.t1, INIL12g08523.t1, INIL12g24631.t1, INIL12g24897.t1, INIL12g29192.t1, INIL12g40090.t1, INIL12g40174.t1, INIL13g07060.t1, INIL14g03689.t1, INIL14g03689.t2, INIL14g04285.t1, INIL14g06990.t1, INIL14g14461.t1, INIL14g33176.t1, INIL15g29293.t1, INIL15g31342.t1, INIL15g31342.t2
OG0000155	htrionum.r.g10678.p1, htrionum.r.g36580.p1, htrionum.r.g62104.p1, htrionum.r.g62105.p1, htrionum.r.g62106.p1, htrionum.r.g62107.p1, htrionum.r.g72851.p1, htrionum.r.g76441.p1, htrionum.p.g21161.p1, htrionum.p.g30201.p1, htrionum.p.g30203.p1, htrionum.p.g30204.p1, htrionum.p.g30208.p1, htrionum.p.g94760.p1	XP_038991293.1 putative GEM-like protein 8, XP_038995592.1 putative GEM-like protein 8, XP_038995877.1 putative GEM-like protein 8, XP_039004871.1 putative GEM-like protein 8, XP_039006948.1 putative GEM-like protein 8, XP_039014463.1 putative GEM-like protein 8 isoform X1, XP_039014464.1 GEM-like protein 4 isoform X2, XP_039018370.1 putative GEM-like protein 8, XP_039018411.1 putative GEM-like protein 8, XP_039029492.1 putative GEM-like protein 8, XP_039029493.1 putative GEM-like protein 8, XP_039029494.1 putative GEM-like protein 8, XP_039029503.1 putative GEM-like protein 8, XP_039036871.1 GEM-like protein 4, XP_039037938.1 putative GEM-like protein 8, XP_039046436.1 putative GEM-like protein 8 isoform X1, XP_039046437.1 putative GEM-like protein 8 isoform X2, XP_039068770.1 putative GEM-like protein 8	AT5G08350.1 | Symbols_ no symbol available | no full name available | chr5_2686417-2687175 REVERSE LENGTH=222, AT5G23350.1 | Symbols_ no symbol available | no full name available | chr5_7858545-7859201 REVERSE LENGTH=218, AT5G23360.1 | Symbols_ no symbol available | no full name available | chr5_7861817-7862449 FORWARD LENGTH=210, AT5G23370.1 | Symbols_ no symbol available | no full name available | chr5_7863542-7864201 REVERSE LENGTH=219	Solyc03g098660.3.1 GRAM domain _AHRD V3.3 *** A0A200Q4W9_9MAGN_, Solyc04g008930.2.1 GRAM domain _AHRD V3.3 *** A0A200Q501_9MAGN_, Solyc04g008940.4.1 GRAM domain-containing protein _AHRD V3.3 *** A0A1Q3B313_CEPFO_, Solyc04g008950.5.1 GRAM domain-containing protein _AHRD V3.11 *** tr|A0A1Q3B313|A0A1Q3B313_CEPFO_, Solyc04g008960.3.1 GEM-like protein 6 _AHRD V3.3 *** A0A2G2X9D6_CAPBA_, Solyc04g008970.3.1 GEM-like protein 6 _AHRD V3.3 *** A0A2G3CEM1_CAPCH_, Solyc11g011580.2.1 GRAM domain _AHRD V3.3 *** A0A200Q501_9MAGN_, Solyc11g011590.2.1 GEM-like protein 6 _AHRD V3.3 *** A0A2G2ZGW1_CAPAN_, Solyc11g011600.3.1 GRAM domain-containing protein _AHRD V3.3 *-* A0A2U1LPW0_ARTAN_	INIL03g42079.t1, INIL06g37007.t1, INIL09g29598.t1, INIL09g29599.t1, INIL09g29600.t1, INIL09g29602.t1, INIL09g29605.t1, INIL09g35766.t1, INIL09g35771.t1, INIL09g35772.t1, INIL09g35774.t1, INIL09g35775.t1, INIL15g27631.t1	Lj0g3v0363269.1 tr|G7KKC8|G7KKC8_MEDTR GEM-like protein OS=Medicago truncatula GN=MTR_6g077990 PE=4 SV=1_81.94_0_domain in glucosyltransferases_ myotubularin_GRAM; FAMILY NOT NAMED_NULL; GRAM_GRAM_gene.g28549.t1.1, Lj4g3v3014580.1 Non Characterized Hit- tr|I3SIE9|I3SIE9_LOTJA Uncharacterized protein OS=Lotus japonicus PE=2 SV=1_98.36_0_GRAM_GRAM; domain in glucosyltransferases_ myotubularin_GRAM; seg_NULL; FAMILY NOT NAMED_NULL_CUFF.52072.1, Lj5g3v2259700.1 Non Characterized Hit- tr|B7FJD2|B7FJD2_MEDTR Putative uncharacterized protein OS=Medicago truncatul_79.82_0_GRAM_GRAM; FAMILY NOT NAMED_NULL; domain in glucosyltransferases_ myotubularin_GRAM_CUFF.57119.1, Lj5g3v2259700.2 Non Characterized Hit- tr|B7FJD2|B7FJD2_MEDTR Putative uncharacterized protein OS=Medicago truncatul_83.43_0_FAMILY NOT NAMED_NULL; GRAM_GRAM; domain in glucosyltransferases_ myotubularin_GRAM_CUFF.57119.2, Lj5g3v2259700.3 Non Characterized Hit- tr|I3SJN8|I3SJN8_MEDTR Uncharacterized protein OS=Medicago truncatula PE=2 SV_80.93_0_FAMILY NOT NAMED_NULL; domain in glucosyltransferases_ myotubularin_GRAM; GRAM_GRAM_CUFF.57119.3, Lj5g3v2259710.1 Non Characterized Hit- tr|I1LFA0|I1LFA0_SOYBN Uncharacterized protein OS=Glycine max PE=4 SV=1_71.04_0_GRAM_GRAM; FAMILY NOT NAMED_NULL; domain in glucosyltransferases_ myotubularin_GRAM_CUFF.57108.1	Am04g24370.P01, Am04g40490.P01, Am04g40490.P02, Am04g40490.P03, Am04g40520.P01, Am04g40540.P01	Potri.004G068000.1.p pacid=42795632 transcript=Potri.004G068000.1 locus=Potri.004G068000 ID=Potri.004G068000.1.v4.1 annot-version=v4.1, Potri.005G088200.1.p pacid=42802886 transcript=Potri.005G088200.1 locus=Potri.005G088200 ID=Potri.005G088200.1.v4.1 annot-version=v4.1, Potri.005G088300.2.p pacid=42803520 transcript=Potri.005G088300.2 locus=Potri.005G088300 ID=Potri.005G088300.2.v4.1 annot-version=v4.1, Potri.005G088400.1.p pacid=42802840 transcript=Potri.005G088400.1 locus=Potri.005G088400 ID=Potri.005G088400.1.v4.1 annot-version=v4.1, Potri.005G088700.1.p pacid=42802781 transcript=Potri.005G088700.1 locus=Potri.005G088700 ID=Potri.005G088700.1.v4.1 annot-version=v4.1, Potri.007G075200.3.p pacid=42765147 transcript=Potri.007G075200.3 locus=Potri.007G075200 ID=Potri.007G075200.3.v4.1 annot-version=v4.1, Potri.007G075700.1.p pacid=42766366 transcript=Potri.007G075700.1 locus=Potri.007G075700 ID=Potri.007G075700.1.v4.1 annot-version=v4.1	Os02t0636600-00 GRAM domain containing protein., Os02t0636700-01 GRAM domain containing protein., Os04t0526800-01 Glucosyltransferases-like GTPase activators and Myotubularin _GRAM_ domain-containing protein_ Drought and salt tolerance_ Regulationof the ABA pathway, Os04t0527000-01 GRAM domain containing protein., Os10t0489000-00 Similar to FIP1.
OG0000156	htrionum.r.g73910.p1, htrionum.p.g28825.p1, htrionum.p.g37030.p1, htrionum.p.g37030.p2, htrionum.p.g45119.p1, htrionum.p.g57460.p1, htrionum.p.g6083.p1, htrionum.p.g96175.p1, htrionum.p.g9930.p1, htrionum.p.g9930.p2	XP_038994174.1 homeobox-leucine zipper protein HDG2-like isoform X1, XP_038994175.1 homeobox-leucine zipper protein HDG2-like isoform X2, XP_038994176.1 homeobox-leucine zipper protein HDG2-like isoform X3, XP_038997163.1 homeobox-leucine zipper protein HDG2-like isoform X1, XP_038997164.1 homeobox-leucine zipper protein HDG2-like isoform X2, XP_039001333.1 homeobox-leucine zipper protein MERISTEM L1-like, XP_039016508.1 homeobox-leucine zipper protein MERISTEM L1-like, XP_039016510.1 homeobox-leucine zipper protein MERISTEM L1-like, XP_039020060.1 homeobox-leucine zipper protein MERISTEM L1-like, XP_039033619.1 homeobox-leucine zipper protein HDG2-like isoform X1, XP_039033625.1 homeobox-leucine zipper protein HDG2-like isoform X2, XP_039040659.1 homeobox-leucine zipper protein HDG2-like isoform X1, XP_039040660.1 homeobox-leucine zipper protein HDG2-like isoform X2, XP_039060279.1 homeobox-leucine zipper protein MERISTEM L1-like, XP_039065351.1 homeobox-leucine zipper protein HDG2-like isoform X1, XP_039065352.1 homeobox-leucine zipper protein HDG2-like isoform X2	AT1G05230.1 | Symbols_ HDG2 | homeodomain GLABROUS 2 | chr1_1513388-1517024 REVERSE LENGTH=721, AT1G05230.10 | Symbols_ HDG2 | homeodomain GLABROUS 2 | chr1_1513388-1517024 REVERSE LENGTH=721, AT1G05230.11 | Symbols_ HDG2 | homeodomain GLABROUS 2 | chr1_1513388-1517024 REVERSE LENGTH=721, AT1G05230.2 | Symbols_ HDG2 | homeodomain GLABROUS 2 | chr1_1513388-1517024 REVERSE LENGTH=721, AT1G05230.3 | Symbols_ HDG2 | homeodomain GLABROUS 2 | chr1_1513388-1517024 REVERSE LENGTH=719, AT1G05230.4 | Symbols_ HDG2 | homeodomain GLABROUS 2 | chr1_1513388-1517024 REVERSE LENGTH=721, AT1G05230.5 | Symbols_ HDG2 | homeodomain GLABROUS 2 | chr1_1513388-1517024 REVERSE LENGTH=721, AT1G05230.6 | Symbols_ HDG2 | homeodomain GLABROUS 2 | chr1_1513388-1517024 REVERSE LENGTH=721, AT1G05230.7 | Symbols_ HDG2 | homeodomain GLABROUS 2 | chr1_1513388-1517024 REVERSE LENGTH=721, AT1G05230.8 | Symbols_ HDG2 | homeodomain GLABROUS 2 | chr1_1513388-1517024 REVERSE LENGTH=721, AT1G05230.9 | Symbols_ HDG2 | homeodomain GLABROUS 2 | chr1_1513388-1517024 REVERSE LENGTH=721, AT4G04890.1 | Symbols_ PDF2 | protodermal factor 2 | chr4_2476970-2480090 REVERSE LENGTH=743, AT4G04890.2 | Symbols_ PDF2 | protodermal factor 2 | chr4_2476970-2480090 REVERSE LENGTH=743, AT4G21750.1 | Symbols_ ATML1 | MERISTEM LAYER 1 | chr4_11556965-11560243 FORWARD LENGTH=762, AT4G21750.2 | Symbols_ ATML1 | MERISTEM LAYER 1 | chr4_11556965-11560243 FORWARD LENGTH=762, AT4G21750.3 | Symbols_ ATML1 | MERISTEM LAYER 1 | chr4_11556965-11560243 FORWARD LENGTH=762, AT4G21750.4 | Symbols_ ATML1 | MERISTEM LAYER 1 | chr4_11556965-11560243 FORWARD LENGTH=762	Solyc02g080260.4.1 Woolly, Solyc03g031760.5.1 Homeobox-leucine zipper protein ROC2 _AHRD V3.11 *** tr|A0A2I0WMP2|A0A2I0WMP2_9ASPA_, Solyc10g005330.3.1 Homeobox-leucine zipper protein MERISTEM .1	INIL06g38017.t1, INIL14g03985.t1	Lj3g3v1338000.1 Non Characterized Hit- tr|I1LRR5|I1LRR5_SOYBN Uncharacterized protein OS=Glycine max GN=Gma.39507 PE_88.58_0_coiled-coil_NULL; Homeodomain_Homeodomain; in StAR and phosphatidylcholine transfer pro_Lipid-bindin_CUFF.42457.1, Lj3g3v1338000.2 Non Characterized Hit- tr|I1LU60|I1LU60_SOYBN Uncharacterized protein OS=Glycine max GN=Gma.55967 PE_87.78_0_Bet v1-like_NULL; Homeodomain-like_Homeodomain-like; HOMEOBOX_2_Homeodomain; START_Lipid-binding STA_CUFF.42457.2	Am02g07290.P01, Am07g05140.P01	Potri.002G230200.1.p pacid=42778891 transcript=Potri.002G230200.1 locus=Potri.002G230200 ID=Potri.002G230200.1.v4.1 annot-version=v4.1, Potri.002G230200.10.p pacid=42778895 transcript=Potri.002G230200.10 locus=Potri.002G230200 ID=Potri.002G230200.10.v4.1 annot-version=v4.1, Potri.002G230200.11.p pacid=42778900 transcript=Potri.002G230200.11 locus=Potri.002G230200 ID=Potri.002G230200.11.v4.1 annot-version=v4.1, Potri.002G230200.2.p pacid=42778892 transcript=Potri.002G230200.2 locus=Potri.002G230200 ID=Potri.002G230200.2.v4.1 annot-version=v4.1, Potri.002G230200.3.p pacid=42778893 transcript=Potri.002G230200.3 locus=Potri.002G230200 ID=Potri.002G230200.3.v4.1 annot-version=v4.1, Potri.002G230200.4.p pacid=42778894 transcript=Potri.002G230200.4 locus=Potri.002G230200 ID=Potri.002G230200.4.v4.1 annot-version=v4.1, Potri.002G230200.5.p pacid=42778899 transcript=Potri.002G230200.5 locus=Potri.002G230200 ID=Potri.002G230200.5.v4.1 annot-version=v4.1, Potri.002G230200.7.p pacid=42778898 transcript=Potri.002G230200.7 locus=Potri.002G230200 ID=Potri.002G230200.7.v4.1 annot-version=v4.1, Potri.002G230200.8.p pacid=42778897 transcript=Potri.002G230200.8 locus=Potri.002G230200 ID=Potri.002G230200.8.v4.1 annot-version=v4.1, Potri.002G230200.9.p pacid=42778896 transcript=Potri.002G230200.9 locus=Potri.002G230200 ID=Potri.002G230200.9.v4.1 annot-version=v4.1, Potri.004G020400.3.p pacid=42795057 transcript=Potri.004G020400.3 locus=Potri.004G020400 ID=Potri.004G020400.3.v4.1 annot-version=v4.1, Potri.004G020400.4.p pacid=42795059 transcript=Potri.004G020400.4 locus=Potri.004G020400 ID=Potri.004G020400.4.v4.1 annot-version=v4.1, Potri.004G020400.5.p pacid=42795058 transcript=Potri.004G020400.5 locus=Potri.004G020400 ID=Potri.004G020400.5.v4.1 annot-version=v4.1, Potri.004G020400.6.p pacid=42795060 transcript=Potri.004G020400.6 locus=Potri.004G020400 ID=Potri.004G020400.6.v4.1 annot-version=v4.1, Potri.011G025000.4.p pacid=42782360 transcript=Potri.011G025000.4 locus=Potri.011G025000 ID=Potri.011G025000.4.v4.1 annot-version=v4.1, Potri.011G025000.7.p pacid=42782362 transcript=Potri.011G025000.7 locus=Potri.011G025000 ID=Potri.011G025000.7.v4.1 annot-version=v4.1, Potri.011G025000.8.p pacid=42782363 transcript=Potri.011G025000.8 locus=Potri.011G025000 ID=Potri.011G025000.8.v4.1 annot-version=v4.1, Potri.011G025000.9.p pacid=42782361 transcript=Potri.011G025000.9 locus=Potri.011G025000 ID=Potri.011G025000.9.v4.1 annot-version=v4.1, Potri.014G152000.2.p pacid=42762752 transcript=Potri.014G152000.2 locus=Potri.014G152000 ID=Potri.014G152000.2.v4.1 annot-version=v4.1, Potri.014G152000.4.p pacid=42762754 transcript=Potri.014G152000.4 locus=Potri.014G152000 ID=Potri.014G152000.4.v4.1 annot-version=v4.1, Potri.014G152000.5.p pacid=42762751 transcript=Potri.014G152000.5 locus=Potri.014G152000 ID=Potri.014G152000.5.v4.1 annot-version=v4.1, Potri.014G152000.6.p pacid=42762753 transcript=Potri.014G152000.6 locus=Potri.014G152000 ID=Potri.014G152000.6.v4.1 annot-version=v4.1, Potri.014G152000.7.p pacid=42762755 transcript=Potri.014G152000.7 locus=Potri.014G152000 ID=Potri.014G152000.7.v4.1 annot-version=v4.1, Potri.014G152000.8.p pacid=42762756 transcript=Potri.014G152000.8 locus=Potri.014G152000 ID=Potri.014G152000.8.v4.1 annot-version=v4.1	Os04t0627000-01 Similar to Homeobox-leucine zipper protein ROC2., Os04t0627000-02 Similar to Homeobox-leucine zipper protein ROC2., Os08t0136100-01 Similar to Roc1., Os08t0187500-01 Similar to Roc1., Os08t0187500-02 GL2-type homeobox gene_ Protoderm differentiation and radial pattern formation during early rice embryogenesis
OG0000157	htrionum.r.g10724.p1, htrionum.r.g3340.p1, htrionum.r.g46968.p1, htrionum.r.g68167.p1, htrionum.r.g76504.p1, htrionum.r.g79411.p1, htrionum.r.g9041.p1, htrionum.p.g11081.p1, htrionum.p.g36221.p1, htrionum.p.g97146.p1	XP_038993188.1 universal stress protein PHOS34-like, XP_038997464.1 universal stress protein PHOS32-like, XP_038997474.1 universal stress protein PHOS32-like, XP_039012373.1 universal stress protein PHOS32-like, XP_039012374.1 universal stress protein PHOS32-like, XP_039012929.1 universal stress protein PHOS32-like isoform X1, XP_039012934.1 universal stress protein PHOS32-like isoform X2, XP_039014076.1 universal stress protein PHOS32-like, XP_039025734.1 universal stress protein PHOS32-like isoform X1, XP_039025735.1 universal stress protein PHOS32-like isoform X2, XP_039025737.1 universal stress protein PHOS32-like isoform X2, XP_039025738.1 universal stress protein PHOS32-like isoform X2, XP_039026683.1 universal stress protein PHOS32-like isoform X1, XP_039026684.1 universal stress protein PHOS32-like isoform X2, XP_039029340.1 universal stress protein PHOS32-like isoform X1, XP_039029341.1 universal stress protein PHOS34-like isoform X2, XP_039033338.1 universal stress protein PHOS34-like, XP_039033339.1 universal stress protein PHOS34-like, XP_039035059.1 universal stress protein PHOS34-like, XP_039035997.1 universal stress protein PHOS32-like isoform X1, XP_039036003.1 universal stress protein PHOS32-like isoform X2, XP_039036006.1 universal stress protein PHOS32-like isoform X3, XP_039037950.1 universal stress protein PHOS34-like, XP_039040455.1 universal stress protein PHOS34-like isoform X1, XP_039040456.1 universal stress protein PHOS34-like isoform X2, XP_039046433.1 universal stress protein PHOS32-like, XP_039054457.1 universal stress protein PHOS32-like isoform X1, XP_039054462.1 universal stress protein PHOS32-like isoform X2	AT1G11360.1 | Symbols_ no symbol available | no full name available | chr1_3822171-3822899 REVERSE LENGTH=242, AT1G11360.2 | Symbols_ no symbol available | no full name available | chr1_3822171-3822899 REVERSE LENGTH=242, AT1G11360.3 | Symbols_ no symbol available | no full name available | chr1_3822171-3822899 REVERSE LENGTH=242, AT1G11360.4 | Symbols_ no symbol available | no full name available | chr1_3822171-3822899 REVERSE LENGTH=242, AT4G27320.1 | Symbols_ ATPHOS34_ PHOS34_ USP21 | | chr4_13678860-13680717 REVERSE LENGTH=260, AT4G27320.2 | Symbols_ ATPHOS34_ PHOS34_ USP21 | | chr4_13679938-13680717 REVERSE LENGTH=259, AT5G54430.1 | Symbols_ ATPHOS32_ PHOS32 | | chr5_22097563-22099693 REVERSE LENGTH=242, AT5G54430.2 | Symbols_ ATPHOS32_ PHOS32 | | chr5_22098941-22099693 REVERSE LENGTH=250, AT5G54430.3 | Symbols_ ATPHOS32_ PHOS32 | | chr5_22097827-22099693 REVERSE LENGTH=258, AT5G54430.4 | Symbols_ ATPHOS32_ PHOS32 | | chr5_22097563-22099693 REVERSE LENGTH=242, AT5G54430.5 | Symbols_ ATPHOS32_ PHOS32 | | chr5_22098941-22099693 REVERSE LENGTH=250, AT5G54430.6 | Symbols_ ATPHOS32_ PHOS32 | | chr5_22097827-22099693 REVERSE LENGTH=258	Solyc02g079410.2.1 Adenine nucleotide alpha hydrolases-like superfamily protein _AHRD V3.3 *** A0A1P8BH73_ARATH_, Solyc03g006680.3.1 Adenine nucleotide alpha hydrolases-like superfamily protein _AHRD V3.3 *** A0A2U1N8C2_ARTAN_, Solyc07g053200.5.1 Adenine nucleotide alpha hydrolases-like superfamily protein _AHRD V3.11 *** tr|A0A2U1N8C2|A0A2U1N8C2_ARTAN_, Solyc07g063680.5.1 Adenine nucleotide alpha hydrolases-like superfamily protein _AHRD V3.11 *** tr|A0A1P8BH78|A0A1P8BH78_ARATH_, Solyc10g006760.3.1 Adenine nucleotide alpha hydrolases-like superfamily protein _AHRD V3.3 *** A0A1P8BH78_ARATH_	INIL02g05564.t1, INIL03g17403.t1, INIL04g32432.t1, INIL06g37981.t1, INIL11g09905.t1	Lj0g3v0263839.1 tr|B6U5U1|B6U5U1_MAIZE USP family protein OS=Zea mays PE=2 SV=1_46.02_8e-19_Adenine nucleotide alpha hydrolases-like_NULL; seg_NULL; no description_Rossmann-like alpha/beta/alp_CUFF.17438.1, Lj0g3v0263839.2 tr|B6U5U1|B6U5U1_MAIZE USP family protein OS=Zea mays PE=2 SV=1_46.02_8e-19_Adenine nucleotide alpha hydrolases-like_NULL; seg_NULL; no description_Rossmann-like alpha/beta/alp_CUFF.17438.2	Am01g50260.P01, Am01g53740.P01, Am01g53740.P02, Am01g53740.P03, Am03g02730.P01, Am03g02730.P02	Potri.001G409100.1.p pacid=42793360 transcript=Potri.001G409100.1 locus=Potri.001G409100 ID=Potri.001G409100.1.v4.1 annot-version=v4.1, Potri.011G039800.2.p pacid=42781849 transcript=Potri.011G039800.2 locus=Potri.011G039800 ID=Potri.011G039800.2.v4.1 annot-version=v4.1, Potri.011G039800.3.p pacid=42781848 transcript=Potri.011G039800.3 locus=Potri.011G039800 ID=Potri.011G039800.3.v4.1 annot-version=v4.1, Potri.011G039800.7.p pacid=42781847 transcript=Potri.011G039800.7 locus=Potri.011G039800 ID=Potri.011G039800.7.v4.1 annot-version=v4.1, Potri.011G125500.1.p pacid=42781880 transcript=Potri.011G125500.1 locus=Potri.011G125500 ID=Potri.011G125500.1.v4.1 annot-version=v4.1, Potri.011G125500.2.p pacid=42781881 transcript=Potri.011G125500.2 locus=Potri.011G125500 ID=Potri.011G125500.2.v4.1 annot-version=v4.1, Potri.013G150200.1.p pacid=42812605 transcript=Potri.013G150200.1 locus=Potri.013G150200 ID=Potri.013G150200.1.v4.1 annot-version=v4.1, Potri.019G119400.2.p pacid=42774143 transcript=Potri.019G119400.2 locus=Potri.019G119400 ID=Potri.019G119400.2.v4.1 annot-version=v4.1, Potri.019G119400.4.p pacid=42774142 transcript=Potri.019G119400.4 locus=Potri.019G119400 ID=Potri.019G119400.4.v4.1 annot-version=v4.1	Os01t0783500-01 Rossmann-like alpha/beta/alpha sandwich fold domain containing protein., Os05t0501700-01 Rossmann-like alpha/beta/alpha sandwich fold domain containing protein., Os07t0551400-01 Universal stress protein_ Resistance against M. oryzae, Os07t0551400-02 Similar to USP family protein.
OG0000158	htrionum.r.g25553.p1, htrionum.r.g50246.p1, htrionum.r.g6042.p1, htrionum.r.g68274.p1, htrionum.p.g23062.p1, htrionum.p.g30775.p1, htrionum.p.g57413.p1, htrionum.p.g58279.p1, htrionum.p.g59157.p1, htrionum.p.g6054.p1, htrionum.p.g94108.p1	XP_038995449.1 aspartic proteinase A1-like, XP_038995450.1 aspartic proteinase A1-like, XP_039016527.1 aspartic proteinase A1-like, XP_039023247.1 aspartic proteinase-like isoform X1, XP_039023248.1 aspartic proteinase-like isoform X2, XP_039026805.1 aspartic proteinase-like, XP_039026806.1 aspartic proteinase-like, XP_039029452.1 aspartic proteinase-like isoform X1, XP_039029453.1 aspartic proteinase-like isoform X2, XP_039048565.1 aspartic proteinase-like, XP_039048566.1 aspartic proteinase-like, XP_039049017.1 aspartic proteinase A1-like, XP_039060268.1 aspartic proteinase A1-like, XP_039061778.1 LOW QUALITY PROTEIN_ aspartic proteinase-like	AT1G11910.1 | Symbols_ ATAPA1_ AtPaspA1_ PaspA1_ APA1 | aspartic proteinase A1_ putative aspartic proteinase A1 | chr1_4017119-4019874 REVERSE LENGTH=506, AT1G11910.2 | Symbols_ ATAPA1_ AtPaspA1_ PaspA1_ APA1 | aspartic proteinase A1_ putative aspartic proteinase A1 | chr1_4017119-4019996 REVERSE LENGTH=517, AT1G62290.1 | Symbols_ AtPaspA2_ PaspA2 | putative aspartic proteinase A2 | chr1_23010107-23012681 REVERSE LENGTH=513, AT1G62290.2 | Symbols_ AtPaspA2_ PaspA2 | putative aspartic proteinase A2 | chr1_23010107-23012681 REVERSE LENGTH=513, AT1G62290.4 | Symbols_ AtPaspA2_ PaspA2 | putative aspartic proteinase A2 | chr1_23010428-23012681 REVERSE LENGTH=463, AT1G62290.5 | Symbols_ AtPaspA2_ PaspA2 | putative aspartic proteinase A2 | chr1_23010275-23012681 REVERSE LENGTH=486, AT1G62290.6 | Symbols_ AtPaspA2_ PaspA2 | putative aspartic proteinase A2 | chr1_23010428-23012681 REVERSE LENGTH=463	Solyc01g101240.5.1 Aspartic proteinase _AHRD V3.11 *** tr|A0A1U8DV20|A0A1U8DV20_CAPAN_, Solyc02g032940.5.1 Aspartic proteinase _AHRD V3.11 *** tr|A0A1U8FF23|A0A1U8FF23_CAPAN_, Solyc02g080880.4.1 Aspartic proteinase _AHRD V3.3 *** A0A1U8FF23_CAPAN_, Solyc03g005280.4.1 Aspartic proteinase .1, Solyc07g051850.3.1 aspartic proteinase-like _AHRD V3.3 *** A0A2I4H0Z7_9ROSI_, Solyc09g082760.3.1 Aspartic proteinase .1	INIL03g17815.t1, INIL04g39507.t1, INIL06g37345.t1, INIL06g38042.t1, INIL10g13491.t1, INIL13g08112.t1	Lj0g3v0077119.1 Non Characterized Hit- tr|I1MFJ1|I1MFJ1_SOYBN Uncharacterized protein OS=Glycine max GN=Gma.37468 PE_79.62_0_PEPSIN_Peptidase A1; SAP_B_Saposin B; Acid proteases_Peptidase aspartic; Saposin_Saposin-like; seg_N_CUFF.3903.1, Lj0g3v0080919.1 Non Characterized Hit- tr|I1MHN2|I1MHN2_SOYBN Uncharacterized protein OS=Glycine max GN=Gma.20257 PE_77.67_0_ASPARTIC PROTEINASE-RELATED_NULL; ASPARTYL PROTEASES_Peptidase A1; ASP_PROTEASE_Peptidase aspartic_ _CUFF.4177.1, Lj0g3v0080919.2 Non Characterized Hit- tr|I1L1Y7|I1L1Y7_SOYBN Uncharacterized protein OS=Glycine max GN=Gma.45949 PE_77.85_0_ASPARTIC PROTEINASE-RELATED_NULL; ASPARTYL PROTEASES_Peptidase A1; Acid proteases_Peptidase aspartic_CUFF.4177.2, Lj0g3v0282749.3 Non Characterized Hit- tr|I1LYD2|I1LYD2_SOYBN Uncharacterized protein OS=Glycine max PE=3 SV=1_76.15_0_PEPSIN_Peptidase A1; no description_Peptidase aspartic_ catalytic; no description_Saposin-like; ASP__CUFF.18827.3, Lj1g3v4807400.1 Non Characterized Hit- tr|I1NBM7|I1NBM7_SOYBN Uncharacterized protein OS=Glycine max GN=Gma.56964 PE_87.38_0_ASPARTIC PROTEINASE-RELATED_NULL; ASPARTYL PROTEASES_Peptidase A1; no description_Peptidase aspartic_CUFF.33943.1, Lj3g3v1312770.1 tr|Q9FRW8|Q9FRW8_NEPAL Aspartic proteinase 2 OS=Nepenthes alata GN=NaAP2 PE=2 SV=1_73.25_0_no description_Peptidase aspartic_ catalytic; no description_Saposin-like; PEPSIN_Peptidase A1; seg__CUFF.42445.1, Lj4g3v0135640.1 tr|Q41713|Q41713_VIGUN Aspartic proteinase OS=Vigna unguiculata PE=2 SV=2_84.63_0_seg_NULL; PEPSIN_Peptidase A1; Asp_Peptidase A1; SapB_1_Saposin-like type B_ 1; SapB_2_Saposin-like _CUFF.46672.1, Lj4g3v0135640.2 tr|Q41713|Q41713_VIGUN Aspartic proteinase OS=Vigna unguiculata PE=2 SV=2_84.63_0_seg_NULL; PEPSIN_Peptidase A1; Asp_Peptidase A1; SapB_1_Saposin-like type B_ 1; SapB_2_Saposin-like _CUFF.46672.2, Lj4g3v0135640.3 tr|Q41713|Q41713_VIGUN Aspartic proteinase OS=Vigna unguiculata PE=2 SV=2_84.63_0_seg_NULL; PEPSIN_Peptidase A1; Asp_Peptidase A1; SapB_1_Saposin-like type B_ 1; SapB_2_Saposin-like _CUFF.46672.3	Am02g07870.P01, Am02g07870.P06, Am02g13470.P01, Am05g36330.P01, Am05g36330.P02, Am05g36330.P03, Am07g03820.P01, Am07g03820.P02	Potri.001G356900.2.p pacid=42787734 transcript=Potri.001G356900.2 locus=Potri.001G356900 ID=Potri.001G356900.2.v4.1 annot-version=v4.1, Potri.002G228300.2.p pacid=42776955 transcript=Potri.002G228300.2 locus=Potri.002G228300 ID=Potri.002G228300.2.v4.1 annot-version=v4.1, Potri.002G228300.4.p pacid=42776954 transcript=Potri.002G228300.4 locus=Potri.002G228300 ID=Potri.002G228300.4.v4.1 annot-version=v4.1, Potri.004G007600.1.p pacid=42795273 transcript=Potri.004G007600.1 locus=Potri.004G007600 ID=Potri.004G007600.1.v4.1 annot-version=v4.1, Potri.004G007600.4.p pacid=42795271 transcript=Potri.004G007600.4 locus=Potri.004G007600 ID=Potri.004G007600.4.v4.1 annot-version=v4.1, Potri.004G007600.5.p pacid=42795272 transcript=Potri.004G007600.5 locus=Potri.004G007600 ID=Potri.004G007600.5.v4.1 annot-version=v4.1, Potri.005G002800.1.p pacid=42803201 transcript=Potri.005G002800.1 locus=Potri.005G002800 ID=Potri.005G002800.1.v4.1 annot-version=v4.1, Potri.010G003400.4.p pacid=42798019 transcript=Potri.010G003400.4 locus=Potri.010G003400 ID=Potri.010G003400.4.v4.1 annot-version=v4.1, Potri.011G007600.5.p pacid=42782272 transcript=Potri.011G007600.5 locus=Potri.011G007600 ID=Potri.011G007600.5.v4.1 annot-version=v4.1, Potri.011G007600.6.p pacid=42782271 transcript=Potri.011G007600.6 locus=Potri.011G007600 ID=Potri.011G007600.6.v4.1 annot-version=v4.1, Potri.013G002200.1.p pacid=42812176 transcript=Potri.013G002200.1 locus=Potri.013G002200 ID=Potri.013G002200.1.v4.1 annot-version=v4.1, Potri.013G002200.3.p pacid=42812177 transcript=Potri.013G002200.3 locus=Potri.013G002200 ID=Potri.013G002200.3.v4.1 annot-version=v4.1	Os01t0290000-01 Similar to Cyprosin precursor _EC 3.4.23.-_ _Fragment_., Os01t0290000-02 Similar to Cyprosin precursor _EC 3.4.23.-_ _Fragment_., Os01t0290000-03 Similar to Cyprosin precursor _EC 3.4.23.-_ _Fragment_., Os01t0663400-01 Similar to Aspartic proteinase oryzasin 1 precursor _EC 3.4.23.-_., Os01t0663400-02 Similar to aspartic proteinase oryzasin-1., Os05t0137400-01 Similar to Aspartic protease precursor., Os05t0567100-01 Aspartic proteinase oryzasin 1 precursor _EC 3.4.23.-_., Os05t0567100-02 Aspartic proteinase oryzasin 1 precursor _EC 3.4.23.-_.
OG0000159			AT1G13780.1 | Symbols_ no symbol available | no full name available | chr1_4724681-4726314 FORWARD LENGTH=456, AT1G13780.2 | Symbols_ no symbol available | no full name available | chr1_4724681-4725765 FORWARD LENGTH=334, AT1G16930.1 | Symbols_ no symbol available | no full name available | chr1_5789987-5791534 FORWARD LENGTH=449, AT1G16930.2 | Symbols_ no symbol available | no full name available | chr1_5789987-5791534 FORWARD LENGTH=449, AT1G16930.3 | Symbols_ no symbol available | no full name available | chr1_5789987-5791534 FORWARD LENGTH=449, AT1G16940.1 | Symbols_ no symbol available | no full name available | chr1_5791983-5793491 FORWARD LENGTH=434, AT1G16945.1 | Symbols_ no symbol available | no full name available | chr1_5793905-5794197 FORWARD LENGTH=65, AT1G32020.1 | Symbols_ no symbol available | no full name available | chr1_11512552-11513067 REVERSE LENGTH=171, AT1G51370.1 | Symbols_ no symbol available | no full name available | chr1_19045615-19047141 FORWARD LENGTH=435, AT1G51370.2 | Symbols_ no symbol available | no full name available | chr1_19045615-19046748 FORWARD LENGTH=346, AT1G51370.3 | Symbols_ no symbol available | no full name available | chr1_19045615-19047141 FORWARD LENGTH=413, AT1G60400.1 | Symbols_ PEG3 | | chr1_22254405-22255798 FORWARD LENGTH=403, AT1G60410.1 | Symbols_ no symbol available | no full name available | chr1_22259129-22260526 FORWARD LENGTH=406, AT1G66290.1 | Symbols_ no symbol available | no full name available | chr1_24713306-24714843 REVERSE LENGTH=453, AT1G66300.1 | Symbols_ no symbol available | no full name available | chr1_24716497-24718050 REVERSE LENGTH=456, AT1G66300.2 | Symbols_ no symbol available | no full name available | chr1_24716497-24718050 REVERSE LENGTH=410, AT1G66310.1 | Symbols_ no symbol available | no full name available | chr1_24722971-24724475 REVERSE LENGTH=442, AT1G66320.1 | Symbols_ no symbol available | no full name available | chr1_24727041-24728614 REVERSE LENGTH=457, AT1G66640.1 | Symbols_ no symbol available | no full name available | chr1_24857438-24859011 FORWARD LENGTH=416, AT1G69630.1 | Symbols_ no symbol available | no full name available | chr1_26191640-26193174 REVERSE LENGTH=451, AT1G78730.1 | Symbols_ no symbol available | no full name available | chr1_29607840-29609441 REVERSE LENGTH=420, AT1G78740.1 | Symbols_ no symbol available | no full name available | chr1_29610494-29611438 REVERSE LENGTH=287, AT1G78750.1 | Symbols_ no symbol available | no full name available | chr1_29613122-29614695 REVERSE LENGTH=458, AT1G78750.2 | Symbols_ no symbol available | no full name available | chr1_29613122-29614695 REVERSE LENGTH=458, AT1G78760.1 | Symbols_ no symbol available | no full name available | chr1_29615174-29616738 REVERSE LENGTH=452, AT1G78840.1 | Symbols_ no symbol available | no full name available | chr1_29639290-29640817 REVERSE LENGTH=439, AT1G78840.2 | Symbols_ no symbol available | no full name available | chr1_29639290-29640817 REVERSE LENGTH=439, AT1G80470.1 | Symbols_ no symbol available | no full name available | chr1_30256360-30257916 FORWARD LENGTH=464, AT2G26030.1 | Symbols_ no symbol available | no full name available | chr2_11091505-11093000 REVERSE LENGTH=442, AT2G26030.2 | Symbols_ no symbol available | no full name available | chr2_11091505-11092781 REVERSE LENGTH=369, AT2G26030.3 | Symbols_ no symbol available | no full name available | chr2_11091505-11093000 REVERSE LENGTH=442, AT2G26030.4 | Symbols_ no symbol available | no full name available | chr2_11091505-11093000 REVERSE LENGTH=447, AT2G26030.5 | Symbols_ no symbol available | no full name available | chr2_11091505-11092535 REVERSE LENGTH=287, AT2G27505.1 | Symbols_ no symbol available | no full name available | chr2_11756746-11757829 FORWARD LENGTH=298, AT3G19085.1 | Symbols_ no symbol available | no full name available | chr3_6599589-6600211 FORWARD LENGTH=176, AT3G19085.2 | Symbols_ no symbol available | no full name available | chr3_6599586-6600211 FORWARD LENGTH=177, AT3G23955.1 | Symbols_ no symbol available | no full name available | chr3_8655266-8657399 REVERSE LENGTH=401, AT3G23955.2 | Symbols_ no symbol available | no full name available | chr3_8655266-8657399 REVERSE LENGTH=444, AT4G13985.1 | Symbols_ FBD1 | FBD-associated F-box protein | chr4_8080118-8081669 REVERSE LENGTH=459, AT5G18770.1 | Symbols_ no symbol available | no full name available | chr5_6261426-6263172 FORWARD LENGTH=481, AT5G18770.2 | Symbols_ no symbol available | no full name available | chr5_6261426-6262774 FORWARD LENGTH=376, AT5G18780.1 | Symbols_ no symbol available | no full name available | chr5_6264610-6266097 FORWARD LENGTH=441, AT5G18780.2 | Symbols_ no symbol available | no full name available | chr5_6264610-6266097 FORWARD LENGTH=441, AT5G18780.3 | Symbols_ no symbol available | no full name available | chr5_6264610-6265826 FORWARD LENGTH=378, AT5G18780.4 | Symbols_ no symbol available | no full name available | chr5_6264610-6265826 FORWARD LENGTH=378, AT5G22590.1 | Symbols_ no symbol available | no full name available | chr5_7504536-7505838 FORWARD LENGTH=304, AT5G22600.1 | Symbols_ no symbol available | no full name available | chr5_7510438-7511632 FORWARD LENGTH=333, AT5G22600.2 | Symbols_ no symbol available | no full name available | chr5_7510438-7511632 FORWARD LENGTH=333, AT5G22610.1 | Symbols_ no symbol available | no full name available | chr5_7515217-7516916 FORWARD LENGTH=472, AT5G22610.2 | Symbols_ no symbol available | no full name available | chr5_7515217-7516916 FORWARD LENGTH=502, AT5G22660.1 | Symbols_ no symbol available | no full name available | chr5_7536906-7537853 REVERSE LENGTH=315, AT5G22660.2 | Symbols_ no symbol available | no full name available | chr5_7536328-7537853 REVERSE LENGTH=450, AT5G22670.1 | Symbols_ no symbol available | no full name available | chr5_7538192-7539685 REVERSE LENGTH=443, AT5G22680.1 | Symbols_ no symbol available | no full name available | chr5_7540041-7540748 REVERSE LENGTH=235, AT5G22700.1 | Symbols_ no symbol available | no full name available | chr5_7545653-7547307 REVERSE LENGTH=437, AT5G22700.2 | Symbols_ no symbol available | no full name available | chr5_7545653-7547307 REVERSE LENGTH=437, AT5G22700.3 | Symbols_ no symbol available | no full name available | chr5_7545653-7547307 REVERSE LENGTH=437, AT5G22700.4 | Symbols_ no symbol available | no full name available | chr5_7545653-7547307 REVERSE LENGTH=437, AT5G22700.5 | Symbols_ no symbol available | no full name available | chr5_7545653-7547418 REVERSE LENGTH=474, AT5G22700.6 | Symbols_ no symbol available | no full name available | chr5_7545653-7547418 REVERSE LENGTH=433, AT5G22720.1 | Symbols_ FBXL | | chr5_7549565-7551174 REVERSE LENGTH=468, AT5G22730.1 | Symbols_ no symbol available | no full name available | chr5_7551632-7553219 REVERSE LENGTH=466, AT5G22730.2 | Symbols_ no symbol available | no full name available | chr5_7551965-7553219 REVERSE LENGTH=391, AT5G22730.3 | Symbols_ no symbol available | no full name available | chr5_7551632-7553219 REVERSE LENGTH=466, AT5G25850.1 | Symbols_ no symbol available | no full name available | chr5_9014082-9015917 FORWARD LENGTH=481, AT5G27750.1 | Symbols_ no symbol available | no full name available | chr5_9828430-9829981 FORWARD LENGTH=459, AT5G27750.2 | Symbols_ no symbol available | no full name available | chr5_9828430-9829639 FORWARD LENGTH=372, AT5G44490.1 | Symbols_ no symbol available | no full name available | chr5_17924035-17925843 FORWARD LENGTH=481, AT5G44490.2 | Symbols_ no symbol available | no full name available | chr5_17924035-17925588 FORWARD LENGTH=460, AT5G44940.1 | Symbols_ no symbol available | no full name available | chr5_18149369-18150892 FORWARD LENGTH=377, AT5G44950.1 | Symbols_ no symbol available | no full name available | chr5_18151665-18153164 FORWARD LENGTH=438, AT5G44960.1 | Symbols_ no symbol available | no full name available | chr5_18153852-18155391 FORWARD LENGTH=416, AT5G44970.1 | Symbols_ no symbol available | no full name available | chr5_18155837-18157340 FORWARD LENGTH=389, AT5G44980.1 | Symbols_ no symbol available | no full name available | chr5_18160600-18162058 FORWARD LENGTH=435, AT5G44980.2 | Symbols_ no symbol available | no full name available | chr5_18160600-18162058 FORWARD LENGTH=435, AT5G44980.3 | Symbols_ no symbol available | no full name available | chr5_18160600-18161523 FORWARD LENGTH=307, AT5G44980.4 | Symbols_ no symbol available | no full name available | chr5_18160600-18161523 FORWARD LENGTH=307, AT5G53635.1 | Symbols_ no symbol available | no full name available | chr5_21785999-21787444 REVERSE LENGTH=426, AT5G53637.1 | Symbols_ no symbol available | no full name available | chr5_21788311-21789015 REVERSE LENGTH=176, AT5G53640.1 | Symbols_ no symbol available | no full name available | chr5_21789919-21790690 REVERSE LENGTH=225, AT5G53840.1 | Symbols_ no symbol available | no full name available | chr5_21859148-21860672 REVERSE LENGTH=444
OG0000160	htrionum.r.g10780.p1, htrionum.r.g10780.p2, htrionum.r.g50417.p1, htrionum.r.g50417.p2, htrionum.r.g50417.p3, htrionum.r.g55025.p1, htrionum.r.g6204.p2, htrionum.r.g67576.p1, htrionum.r.g67576.p2, htrionum.r.g74013.p2, htrionum.p.g57600.p1, htrionum.p.g94868.p1	XP_039008925.1 protein NUCLEAR FUSION DEFECTIVE 6_ mitochondrial-like isoform X1, XP_039008931.1 protein NUCLEAR FUSION DEFECTIVE 6_ mitochondrial-like isoform X2, XP_039026795.1 protein NUCLEAR FUSION DEFECTIVE 6_ mitochondrial isoform X1, XP_039026796.1 protein NUCLEAR FUSION DEFECTIVE 6_ mitochondrial isoform X2, XP_039035841.1 protein NUCLEAR FUSION DEFECTIVE 6_ mitochondrial-like, XP_039037947.1 protein NUCLEAR FUSION DEFECTIVE 6_ mitochondrial-like, XP_039047950.1 protein NUCLEAR FUSION DEFECTIVE 6_ mitochondrial-like, XP_039065141.1 protein NUCLEAR FUSION DEFECTIVE 6_ mitochondrial-like isoform X1, XP_039065142.1 protein NUCLEAR FUSION DEFECTIVE 6_ mitochondrial-like isoform X2, XP_039065143.1 protein NUCLEAR FUSION DEFECTIVE 6_ mitochondrial-like isoform X3, XP_039068410.1 protein NUCLEAR FUSION DEFECTIVE 6_ mitochondrial-like isoform X1, XP_039068411.1 protein NUCLEAR FUSION DEFECTIVE 6_ mitochondrial-like isoform X2	AT1G28395.1 | Symbols_ no symbol available | no full name available | chr1_9970134-9971433 REVERSE LENGTH=95, AT1G28395.2 | Symbols_ no symbol available | no full name available | chr1_9970134-9971433 REVERSE LENGTH=95, AT1G28395.3 | Symbols_ no symbol available | no full name available | chr1_9970134-9971433 REVERSE LENGTH=95, AT1G28395.4 | Symbols_ no symbol available | no full name available | chr1_9969817-9971433 REVERSE LENGTH=95, AT1G28395.5 | Symbols_ no symbol available | no full name available | chr1_9969580-9971433 REVERSE LENGTH=91, AT1G28395.6 | Symbols_ no symbol available | no full name available | chr1_9969817-9971433 REVERSE LENGTH=95, AT2G20585.1 | Symbols_ NFD6 | NUCLEAR FUSION DEFECTIVE 6 | chr2_8865222-8866367 FORWARD LENGTH=100, AT2G20585.2 | Symbols_ NFD6 | NUCLEAR FUSION DEFECTIVE 6 | chr2_8865222-8866593 FORWARD LENGTH=100, AT2G20585.3 | Symbols_ NFD6 | NUCLEAR FUSION DEFECTIVE 6 | chr2_8865222-8866097 FORWARD LENGTH=95, AT2G20585.4 | Symbols_ NFD6 | NUCLEAR FUSION DEFECTIVE 6 | chr2_8865222-8866097 FORWARD LENGTH=95, AT2G20585.5 | Symbols_ NFD6 | NUCLEAR FUSION DEFECTIVE 6 | chr2_8865222-8866367 FORWARD LENGTH=100, AT2G20585.6 | Symbols_ NFD6 | NUCLEAR FUSION DEFECTIVE 6 | chr2_8865222-8865808 FORWARD LENGTH=103, AT2G20585.7 | Symbols_ NFD6 | NUCLEAR FUSION DEFECTIVE 6 | chr2_8865222-8865808 FORWARD LENGTH=103, AT2G33847.1 | Symbols_ no symbol available | no full name available | chr2_14319280-14320522 REVERSE LENGTH=93, AT2G33847.2 | Symbols_ no symbol available | no full name available | chr2_14320168-14320522 REVERSE LENGTH=89	Solyc02g077730.3.1 Protein NUCLEAR FUSION DEFECTIVE 6_ chloroplastic/mitochondrial _AHRD V3.3 *** A0A2G3C0W3_CAPCH_, Solyc07g053670.3.1 Protein NUCLEAR FUSION DEFECTIVE 6_ chloroplastic/mitochondrial _AHRD V3.3 *** A0A2G2WE69_CAPBA_	INIL03g17683.t1, INIL03g17683.t2, INIL06g37919.t1, INIL06g37919.t2, INIL06g37919.t3, INIL09g30358.t1, INIL09g30358.t2, INIL09g30358.t3, INIL14g04151.t1, INIL14g04151.t2, INIL14g04151.t3	Lj3g3v2812170.1 Non Characterized Hit- tr|K4CFR2|K4CFR2_SOLLC Uncharacterized protein OS=Solanum lycopersicum GN=Sol_59.09_1e-16_seg_NULL_CUFF.44723.1, Lj3g3v2812170.3 Non Characterized Hit- tr|K4CFR2|K4CFR2_SOLLC Uncharacterized protein OS=Solanum lycopersicum GN=Sol_59.09_1e-16_seg_NULL_CUFF.44723.3, Lj3g3v2812170.4 Non Characterized Hit- tr|K4CFR2|K4CFR2_SOLLC Uncharacterized protein OS=Solanum lycopersicum GN=Sol_59.09_1e-16_ _CUFF.44723.4, Lj3g3v2812170.5 Non Characterized Hit- tr|K4CFR2|K4CFR2_SOLLC Uncharacterized protein OS=Solanum lycopersicum GN=Sol_59.09_1e-16_seg_NULL_CUFF.44723.5, Lj3g3v2812170.6 Non Characterized Hit- tr|K4CFR2|K4CFR2_SOLLC Uncharacterized protein OS=Solanum lycopersicum GN=Sol_59.09_1e-16_ _CUFF.44723.6, Lj6g3v2007010.1 Non Characterized Hit- tr|F6HM31|F6HM31_VITVI Putative uncharacterized protein OS=Vitis vinifera GN=_57.14_9e-18_seg_NULL_CUFF.60496.1, Lj6g3v2007010.2 Non Characterized Hit- tr|I1M3Q5|I1M3Q5_SOYBN Uncharacterized protein OS=Glycine max GN=Gma.21549 PE_61.29_8e-19_seg_NULL_CUFF.60496.2	Am02g04820.P01, Am02g04820.P02, Am03g10150.P01, Am03g10150.P02, Am03g10150.P03	Potri.004G048100.2.p pacid=42793801 transcript=Potri.004G048100.2 locus=Potri.004G048100 ID=Potri.004G048100.2.v4.1 annot-version=v4.1, Potri.007G137500.7.p pacid=42765036 transcript=Potri.007G137500.7 locus=Potri.007G137500 ID=Potri.007G137500.7.v4.1 annot-version=v4.1, Potri.007G137500.8.p pacid=42765037 transcript=Potri.007G137500.8 locus=Potri.007G137500 ID=Potri.007G137500.8.v4.1 annot-version=v4.1, Potri.007G137500.9.p pacid=42765038 transcript=Potri.007G137500.9 locus=Potri.007G137500 ID=Potri.007G137500.9.v4.1 annot-version=v4.1, Potri.011G057300.2.p pacid=42780613 transcript=Potri.011G057300.2 locus=Potri.011G057300 ID=Potri.011G057300.2.v4.1 annot-version=v4.1, Potri.011G057300.5.p pacid=42780614 transcript=Potri.011G057300.5 locus=Potri.011G057300 ID=Potri.011G057300.5.v4.1 annot-version=v4.1, Potri.017G014500.10.p pacid=42812919 transcript=Potri.017G014500.10 locus=Potri.017G014500 ID=Potri.017G014500.10.v4.1 annot-version=v4.1, Potri.017G014500.11.p pacid=42812925 transcript=Potri.017G014500.11 locus=Potri.017G014500 ID=Potri.017G014500.11.v4.1 annot-version=v4.1, Potri.017G014500.12.p pacid=42812922 transcript=Potri.017G014500.12 locus=Potri.017G014500 ID=Potri.017G014500.12.v4.1 annot-version=v4.1, Potri.017G014500.2.p pacid=42812920 transcript=Potri.017G014500.2 locus=Potri.017G014500 ID=Potri.017G014500.2.v4.1 annot-version=v4.1, Potri.017G014500.4.p pacid=42812921 transcript=Potri.017G014500.4 locus=Potri.017G014500 ID=Potri.017G014500.4.v4.1 annot-version=v4.1, Potri.017G014500.5.p pacid=42812926 transcript=Potri.017G014500.5 locus=Potri.017G014500 ID=Potri.017G014500.5.v4.1 annot-version=v4.1, Potri.017G014500.6.p pacid=42812924 transcript=Potri.017G014500.6 locus=Potri.017G014500 ID=Potri.017G014500.6.v4.1 annot-version=v4.1, Potri.017G014500.7.p pacid=42812923 transcript=Potri.017G014500.7 locus=Potri.017G014500 ID=Potri.017G014500.7.v4.1 annot-version=v4.1	Os01t0238800-01 Hypothetical conserved gene., Os01t0238800-02 Similar to NFD6 _NUCLEAR FUSION DEFECTIVE 6_., Os01t0754000-01 Conserved hypothetical protein.
OG0000161	htrionum.r.g28815.p1, htrionum.r.g41668.p1, htrionum.r.g41669.p1, htrionum.r.g49009.p1, htrionum.r.g49011.p1, htrionum.r.g57509.p1, htrionum.r.g61811.p1, htrionum.r.g61811.p2, htrionum.r.g61812.p1, htrionum.r.g61812.p2, htrionum.r.g67384.p1, htrionum.r.g67384.p2, htrionum.p.g20802.p1, htrionum.p.g20802.p2, htrionum.p.g23754.p1, htrionum.p.g29909.p1, htrionum.p.g29909.p2	XP_038992407.1 B3 domain-containing transcription factor VRN1-like, XP_038992408.1 B3 domain-containing transcription factor VRN1-like, XP_038996808.1 putative B3 domain-containing protein Os03g0621600, XP_039001786.1 B3 domain-containing transcription factor VRN1-like isoform X1, XP_039001787.1 B3 domain-containing transcription factor VRN1-like isoform X2, XP_039007120.1 B3 domain-containing transcription factor VRN1-like isoform X1, XP_039007122.1 B3 domain-containing transcription factor VRN1-like isoform X2, XP_039012466.1 putative B3 domain-containing protein Os03g0621600, XP_039038444.1 B3 domain-containing transcription factor VRN1-like, XP_039040856.1 B3 domain-containing transcription factor VRN1-like, XP_039040898.1 B3 domain-containing transcription factor VRN1-like isoform X1, XP_039040899.1 B3 domain-containing transcription factor VRN1-like isoform X2, XP_039042155.1 B3 domain-containing protein REM19, XP_039060878.1 B3 domain-containing transcription factor VRN1-like, XP_039069832.1 B3 domain-containing protein Os11g0197600-like	AT1G49480.1 | Symbols_ RTV1 | related to vernalization1 1 | chr1_18314596-18315460 REVERSE LENGTH=226, AT1G49480.2 | Symbols_ RTV1 | related to vernalization1 1 | chr1_18314596-18315460 REVERSE LENGTH=226, AT1G49480.3 | Symbols_ RTV1 | related to vernalization1 1 | chr1_18314596-18315460 REVERSE LENGTH=226, AT3G18990.1 | Symbols_ REM39_ VRN1 | REPRODUCTIVE MERISTEM 39_ REDUCED VERNALIZATION RESPONSE 1 | chr3_6549077-6551568 REVERSE LENGTH=341, AT3G18990.2 | Symbols_ REM39_ VRN1 | REPRODUCTIVE MERISTEM 39_ REDUCED VERNALIZATION RESPONSE 1 | chr3_6548552-6551568 REVERSE LENGTH=372	Solyc02g065310.1.1 B3 domain-containing protein _AHRD V3.3 *-* A0A1Q3DFU3_CEPFO_, Solyc07g054630.5.1 B3 domain-containing protein _AHRD V3.11 *** tr|A0A1Q3CXA6|A0A1Q3CXA6_CEPFO_, Solyc08g068540.4.1 B3 domain-containing protein _AHRD V3.3 *** A0A1Q3CXA6_CEPFO_	INIL04g34842.t1, INIL10g40490.t1, INIL11g18819.t1, INIL11g18820.t1	Lj0g3v0114559.1 Non Characterized Hit- tr|I1N1W3|I1N1W3_SOYBN Uncharacterized protein OS=Glycine max GN=Gma.44199 PE_48.51_4e-18_no description_DNA-binding pseudobarrel domain; B3 DNA binding domain_B3 DNA binding domain; B3_B3 D_CUFF.6678.1, Lj0g3v0297619.1 tr|Q6V0J6|Q6V0J6_BRACM Reduced vernalization response 1 OS=Brassica campestris PE=2 SV=1_59.34_4e-18_seg_NULL_gene.g23149.t1.1, Lj0g3v0354159.1 tr|G7IAW3|G7IAW3_MEDTR 60S ribosomal protein L7 OS=Medicago truncatula GN=MTR_1g108780 PE=4 SV=1_54.32_2e-17_no description_DNA-binding pseudobarrel domain; B3_B3 DNA binding domain; DNA-binding pseudobarrel d_CUFF.24381.1, Lj2g3v0044780.1 tr|B9N0J6|B9N0J6_POPTR Predicted protein OS=Populus trichocarpa GN=POPTRDRAFT_783236 PE=4 SV=1_37.09_9e-19_DNA-binding pseudobarrel domain_DNA-binding pseudobarrel domain; B3_B3 DNA binding domain; no descri_NODE_40730_length_1571_cov_161.404205.path1.1, Lj2g3v3032990.1 tr|Q52ZI0|Q52ZI0_PEA VERNALISATION 1 b _Fragment_ OS=Pisum sativum GN=VRN1b PE=2 SV=1_91.11_2e-18_DNA-binding pseudobarrel domain_DNA-binding pseudobarrel domain; B3 DNA binding domain_B3 DNA bindin_gene.g44086.t1.1, Lj2g3v3034020.1 tr|Q52ZI0|Q52ZI0_PEA VERNALISATION 1 b _Fragment_ OS=Pisum sativum GN=VRN1b PE=2 SV=1_91.11_1e-18_B3_B3 DNA binding domain; seg_NULL; DNA-binding pseudobarrel domain_DNA-binding pseudobarrel domain;_gene.g44090.t1.1, Lj2g3v3106100.1 Non Characterized Hit- tr|I1L2R9|I1L2R9_SOYBN Uncharacterized protein OS=Glycine max PE=4 SV=1_53.95_0.00000000000001_DNA-binding pseudobarrel domain_DNA-binding pseudobarrel domain; B3 DNA binding domain_B3 DNA bindin_NODE_75589_length_374_cov_8.513369.path1.1, Lj3g3v2888560.1 tr|G8A2Z2|G8A2Z2_MEDTR B3 domain-containing transcription factor VRN1 OS=Medicago truncatula GN=MTR__47.19_0.0000000002_ _gene.g49884.t1.1, Lj3g3v3336240.1 Non Characterized Hit- tr|I1MXS6|I1MXS6_SOYBN Uncharacterized protein OS=Glycine max GN=Gma.43274 PE_25.52_2e-18_B3_B3 DNA binding domain; B3 DNA binding domain_B3 DNA binding domain; no description_DNA-binding ps_CUFF.45599.1, Lj3g3v3336240.2 Non Characterized Hit- tr|I1MXS6|I1MXS6_SOYBN Uncharacterized protein OS=Glycine max GN=Gma.43274 PE_25.52_2e-18_B3_B3 DNA binding domain; coiled-coil_NULL; B3 DNA binding domain_B3 DNA binding domain; DNA-binding_CUFF.45599.2, Lj5g3v1988740.1 tr|G7JXZ7|G7JXZ7_MEDTR B3 domain-containing protein OS=Medicago truncatula GN=MTR_5g044670 PE=4 SV=1_37.5_0.000000002_B3_B3 DNA binding domain; no description_DNA-binding pseudobarrel domain; DNA-binding pseudobarrel d_CUFF.56300.1, Lj5g3v2241450.1 tr|B9N4T5|B9N4T5_POPTR Predicted protein OS=Populus trichocarpa GN=POPTRDRAFT_927258 PE=4 SV=1_28.76_7e-19_B3 DNA binding domain_B3 DNA binding domain; no description_DNA-binding pseudobarrel domain; B3_B3 D_CUFF.57025.1, Lj5g3v2242490.1 Non Characterized Hit- tr|A5AN67|A5AN67_VITVI Putative uncharacterized protein OS=Vitis vinifera GN=_45.45_0.00000002_B3_B3 DNA binding domain; no description_DNA-binding pseudobarrel domain; B3 DNA binding domain_B3 D_CUFF.57029.1	Am02g27770.P01, Am02g27770.P02, Am04g10770.P01, Am04g17100.P01, Am06g37120.P01, Am06g37120.P02, Am06g37130.P01, Am06g37140.P01, Am06g37150.P01, Am06g37170.P01, Am06g37170.P02, Am06g37170.P03, Am06g37180.P01	Potri.004G146900.2.p pacid=42793793 transcript=Potri.004G146900.2 locus=Potri.004G146900 ID=Potri.004G146900.2.v4.1 annot-version=v4.1, Potri.004G146900.3.p pacid=42793792 transcript=Potri.004G146900.3 locus=Potri.004G146900 ID=Potri.004G146900.3.v4.1 annot-version=v4.1, Potri.004G146900.4.p pacid=42793794 transcript=Potri.004G146900.4 locus=Potri.004G146900 ID=Potri.004G146900.4.v4.1 annot-version=v4.1, Potri.004G147000.1.p pacid=42796708 transcript=Potri.004G147000.1 locus=Potri.004G147000 ID=Potri.004G147000.1.v4.1 annot-version=v4.1, Potri.004G147200.2.p pacid=42795010 transcript=Potri.004G147200.2 locus=Potri.004G147200 ID=Potri.004G147200.2.v4.1 annot-version=v4.1, Potri.009G108500.1.p pacid=42772201 transcript=Potri.009G108500.1 locus=Potri.009G108500 ID=Potri.009G108500.1.v4.1 annot-version=v4.1, Potri.009G108500.3.p pacid=42772202 transcript=Potri.009G108500.3 locus=Potri.009G108500 ID=Potri.009G108500.3.v4.1 annot-version=v4.1, Potri.010G191500.2.p pacid=42800141 transcript=Potri.010G191500.2 locus=Potri.010G191500 ID=Potri.010G191500.2.v4.1 annot-version=v4.1, Potri.010G191500.3.p pacid=42800142 transcript=Potri.010G191500.3 locus=Potri.010G191500 ID=Potri.010G191500.3.v4.1 annot-version=v4.1, Potri.010G191500.4.p pacid=42800143 transcript=Potri.010G191500.4 locus=Potri.010G191500 ID=Potri.010G191500.4.v4.1 annot-version=v4.1	Os01t0723500-00 Transcriptional factor B3 family protein.
OG0000162	htrionum.r.g2090.p1, htrionum.r.g65903.p1	XP_039022992.1 zeatin O-glucosyltransferase-like, XP_039023066.1 zeatin O-glucosyltransferase-like, XP_039069823.1 zeatin O-glucosyltransferase-like, XP_039070057.1 zeatin O-glucosyltransferase-like		Solyc04g008310.3.1 Glycosyltransferase _AHRD V3.3 *** A0A0A1WCD6_NICAT_, Solyc04g008330.1.1 Glycosyltransferase _AHRD V3.3 *** A0A0A1WCD6_NICAT_, Solyc04g016190.1.1 Glycosyltransferase _AHRD V3.3 *** A0A0A1WDL3_NICAT_, Solyc04g016200.1.1 Glycosyltransferase _AHRD V3.3 *** A0A0A1WDL8_NICAT_, Solyc04g016210.4.1 Glycosyltransferase _AHRD V3.3 *** A0A0A1WCD6_NICAT_, Solyc04g016230.5.1 Glycosyltransferase _AHRD V3.11 *** tr|A0A0A1WCD6|A0A0A1WCD6_NICAT_, Solyc04g026170.3.1 Glycosyltransferase _AHRD V3.3 *-* A0A0A1WCD6_NICAT_, Solyc05g053120.1.1 Glycosyltransferase _AHRD V3.3 *** A0A0A1WC49_NICAT_, Solyc05g053400.3.1 Glycosyltransferase _AHRD V3.3 *** A0A0A1WC49_NICAT_, Solyc07g006800.1.1 Glycosyltransferase _AHRD V3.3 *** A0A0A1WDL3_NICAT_, Solyc07g043450.3.1 Glycosyltransferase _AHRD V3.3 *** A0A2G3BZR4_CAPCH_, Solyc07g043480.1.1 Glycosyltransferase _AHRD V3.3 *** A0A2G3BZR4_CAPCH_, Solyc10g079320.3.1 Glycosyltransferase _AHRD V3.3 *** A0A0A1WDL3_NICAT_, Solyc10g079330.2.1 Glycosyltransferase _AHRD V3.3 *** A0A0A1WDL3_NICAT_, Solyc10g079340.2.1 Glycosyltransferase _AHRD V3.3 *** A0A0A1WCT7_NICAT_, Solyc10g079350.3.1 Glycosyltransferase _AHRD V3.3 *** A0A0A1WCT7_NICAT_, Solyc10g079930.1.1 Glycosyltransferase _AHRD V3.3 *** A0A0A1WDH9_NICAT_, Solyc10g079950.3.1 Glycosyltransferase _AHRD V3.11 *** tr|A0A288W8G2|A0A288W8G2_GARJA_, Solyc10g079980.1.1 Glycosyltransferase _AHRD V3.3 *** A0A0A1WDL3_NICAT_, Solyc11g066670.1.1 Glycosyltransferase _AHRD V3.3 *** A0A288W8G2_GARJA_, Solyc11g066680.1.1 Glycosyltransferase _AHRD V3.3 *** A0A288W8G2_GARJA_	INIL04g02720.t1, INIL04g02721.t1, INIL04g02722.t1, INIL04g02723.t1, INIL04g02724.t1, INIL04g33044.t1, INIL04g33045.t1, INIL04g33047.t1, INIL04g33048.t1, INIL07g33823.t1, INIL07g33824.t1, INIL07g33827.t1, INIL10g12466.t1, INIL10g12467.t1, INIL10g12480.t1, INIL10g42551.t1, INIL12g21954.t1, INIL14g04212.t1	Lj0g3v0011229.1 Non Characterized Hit- tr|I1LA33|I1LA33_SOYBN Uncharacterized protein OS=Glycine max PE=3 SV=1_67.49_0_UDPGT_UDP-glucuronosyl/UDP-glucosyltransferase; no description_NULL; seg_NULL; UDP-GLUCOSYLTRANSFERA_NODE_87429_length_771_cov_8.854734.path1.1, Lj0g3v0011269.1 Non Characterized Hit- tr|Q8S3B9|Q8S3B9_SOYBN Putative glucosyltransferase OS=Glycine max GN=Gma.532_69.18_0_no description_NULL; UDP-GLUCOSYLTRANSFERASE_NULL; GLUCOSYL/GLUCURONOSYL TRANSFERASES_UDP-glucuronos_CUFF.607.1, Lj0g3v0011359.1 Non Characterized Hit- tr|I1LA33|I1LA33_SOYBN Uncharacterized protein OS=Glycine max PE=3 SV=1_69.44_0_UDPGT_UDP-glucuronosyl/UDP-glucosyltransferase; no description_NULL; UDP-GLUCOSYLTRANSFERASE_NULL; G_NODE_71707_length_901_cov_34.244175.path1.1, Lj0g3v0011429.1 Non Characterized Hit- tr|Q8S3B9|Q8S3B9_SOYBN Putative glucosyltransferase OS=Glycine max GN=Gma.532_68.97_0_no description_NULL; UDPGT_UDP-glucuronosyl/UDP-glucosyltransferase; UDP-GLUCOSYLTRANSFERASE_NULL; G_gene.g962.t1.1, Lj0g3v0172459.1 Non Characterized Hit- tr|Q8S3B9|Q8S3B9_SOYBN Putative glucosyltransferase OS=Glycine max GN=Gma.532_67.41_0_UDP-GLUCOSYLTRANSFERASE_NULL; GLUCOSYL/GLUCURONOSYL TRANSFERASES_UDP-glucuronosyl/UDP-glucosyltransf_gene.g13265.t1.1, Lj0g3v0219149.1 Non Characterized Hit- tr|I1LA33|I1LA33_SOYBN Uncharacterized protein OS=Glycine max PE=3 SV=1_71.6_0_seg_NULL; UDPGT_UDP-glucuronosyl/UDP-glucosyltransferase; UDP-Glycosyltransferase/glycogen phosphory_CUFF.14172.1, Lj1g3v3318550.1 Non Characterized Hit- tr|Q8S3B6|Q8S3B6_PHALU Putative glucosyltransferase OS=Phaseolus lunatus PE=3_68.38_0_UDPGT_UDP-glucuronosyl/UDP-glucosyltransferase; UDP-Glycosyltransferase/glycogen phosphorylase_NULL;_NODE_71707_length_901_cov_34.244175.path3.1, Lj1g3v4238000.1 Non Characterized Hit- tr|Q8S3B9|Q8S3B9_SOYBN Putative glucosyltransferase OS=Glycine max GN=Gma.532_62.72_0_UDP-Glycosyltransferase/glycogen phosphorylase_NULL; seg_NULL; no description_NULL; UDP-GLUCOSYLTRAN_CUFF.32106.1, Lj5g3v0875860.1 Non Characterized Hit- tr|Q8S3B9|Q8S3B9_SOYBN Putative glucosyltransferase OS=Glycine max GN=Gma.532_70.31_0_UDP-GLUCOSYLTRANSFERASE_NULL; GLUCOSYL/GLUCURONOSYL TRANSFERASES_UDP-glucuronosyl/UDP-glucosyltransf_CUFF.54155.1, Lj5g3v0877180.1 Non Characterized Hit- tr|Q8S3B9|Q8S3B9_SOYBN Putative glucosyltransferase OS=Glycine max GN=Gma.532_71.96_0_UDPGT_UDP-glucuronosyl/UDP-glucosyltransferase; UDP-Glycosyltransferase/glycogen phosphorylase_NULL;_CUFF.54180.1, Lj5g3v0878210.1 Non Characterized Hit- tr|I1LA33|I1LA33_SOYBN Uncharacterized protein OS=Glycine max PE=3 SV=1_67.49_0_no description_NULL; UDP-GLUCOSYLTRANSFERASE_NULL; GLUCOSYL/GLUCURONOSYL TRANSFERASES_UDP-glucuronos_NODE_87429_length_771_cov_8.854734.path2.1, Lj5g3v0878250.1 tr|F2E793|F2E793_HORVD Predicted protein OS=Hordeum vulgare var. distichum PE=2 SV=1_50.55_8e-19_seg_NULL; UDP-GLUCOSYLTRANSFERASE_NULL; GLUCOSYL/GLUCURONOSYL TRANSFERASES_UDP-glucuronosyl/UDP-gluc_FS345118.path2.1, Lj5g3v0878310.1 Non Characterized Hit- tr|I1LA33|I1LA33_SOYBN Uncharacterized protein OS=Glycine max PE=3 SV=1_69.44_0_UDP-GLUCOSYLTRANSFERASE_NULL; GLUCOSYL/GLUCURONOSYL TRANSFERASES_UDP-glucuronosyl/UDP-glucosyltransf_NODE_71707_length_901_cov_34.244175.path2.1, Lj5g3v0878370.1 Non Characterized Hit- tr|Q8S3B9|Q8S3B9_SOYBN Putative glucosyltransferase OS=Glycine max GN=Gma.532_68.97_0_UDPGT_UDP-glucuronosyl/UDP-glucosyltransferase; UDP-Glycosyltransferase/glycogen phosphorylase_NULL;_gene.g60362.t1.1	Am02g52250.P01, Am03g35730.P01, Am03g35740.P01, Am03g35740.P02, Am03g35750.P01, Am03g35760.P01, Am03g35780.P01, Am03g35790.P01, Am03g35820.P01, Am03g35830.P01, Am03g35850.P01, Am06g08390.P01, Am06g08410.P01	Potri.006G047200.1.p pacid=42769812 transcript=Potri.006G047200.1 locus=Potri.006G047200 ID=Potri.006G047200.1.v4.1 annot-version=v4.1, Potri.006G048200.1.p pacid=42769753 transcript=Potri.006G048200.1 locus=Potri.006G048200 ID=Potri.006G048200.1.v4.1 annot-version=v4.1, Potri.016G057300.1.p pacid=42810671 transcript=Potri.016G057300.1 locus=Potri.016G057300 ID=Potri.016G057300.1.v4.1 annot-version=v4.1	Os04t0556400-01 Similar to UDP-glycosyltransferase UGT93B9., Os04t0556500-01 cis-Zeatin-O-glucosyltransferase_ Catalyze O-glucosylation of cZ and cZ-riboside, Os04t0556600-01 cis-Zeatin-O-glucosyltransferase_ Catalyze O-glucosylation of cZ and cZ-riboside, Os04t0565200-01 Similar to Cis-zeatin O-glucosyltransferase 1 _EC 2.4.1.215_ _cisZOG1_., Os04t0565400-01 cis-Zeatin-O-glucosyltransferase_ Catalyze O-glucosylation of cZ and cZ-riboside, Os07t0660500-00 Similar to Cis-zeatin O-glucosyltransferase 1 _EC 2.4.1.215_ _cisZOG1_.
OG0000163	htrionum.r.g3856.p1, htrionum.r.g38842.p1, htrionum.r.g39246.p2, htrionum.r.g52676.p1, htrionum.r.g54647.p1, htrionum.r.g69997.p1, htrionum.r.g73732.p1, htrionum.r.g88967.p1, htrionum.r.g9426.p1, htrionum.p.g18080.p1, htrionum.p.g44126.p1, htrionum.p.g49440.p1, htrionum.p.g499.p1	XP_038998765.1 heat shock cognate 70 kDa protein 2-like, XP_039012858.1 heat shock cognate 70 kDa protein 2-like, XP_039020116.1 heat shock 70 kDa protein 4, XP_039036328.1 heat shock cognate 70 kDa protein 2-like, XP_039044443.1 heat shock cognate 70 kDa protein 2-like, XP_039044444.1 heat shock cognate 70 kDa protein 2-like, XP_039045912.1 heat shock 70 kDa protein, XP_039055535.1 heat shock cognate 70 kDa protein 2-like, XP_039059119.1 heat shock cognate 70 kDa protein 2, XP_039059120.1 heat shock cognate 70 kDa protein 2, XP_039060191.1 heat shock cognate 70 kDa protein 2-like, XP_039070551.1 heat shock 70 kDa protein 1	AT1G16030.1 | Symbols_ Hsp70b | heat shock protein 70B | chr1_5502386-5504326 REVERSE LENGTH=646, AT1G56410.1 | Symbols_ HSP70T-1_ ERD2 | HEAT SHOCK PROTEIN 70T-1_ EARLY-RESPONSIVE TO DEHYDRATION 2 | chr1_21117147-21119241 FORWARD LENGTH=617, AT3G09440.1 | Symbols_ no symbol available | no full name available | chr3_2903434-2905632 REVERSE LENGTH=649, AT3G09440.2 | Symbols_ no symbol available | no full name available | chr3_2903434-2905632 REVERSE LENGTH=649, AT3G09440.3 | Symbols_ no symbol available | no full name available | chr3_2903434-2905632 REVERSE LENGTH=649, AT3G09440.4 | Symbols_ no symbol available | no full name available | chr3_2903434-2905632 REVERSE LENGTH=649, AT3G12580.1 | Symbols_ HSP70_ ATHSP70_ HSC70-4 | ARABIDOPSIS HEAT SHOCK PROTEIN 70_ heat shock protein 70 | chr3_3991487-3993689 REVERSE LENGTH=650, AT5G02490.1 | Symbols_ AtHsp70-2_ Hsp70-2 | | chr5_550296-552565 REVERSE LENGTH=653, AT5G02500.1 | Symbols_ AtHsp70-1_ HSP70-1_ HSC70-1_ HSC70_ AT-HSC70-1 | ARABIDOPSIS THALIANA HEAT SHOCK COGNATE PROTEIN 70-1_ heat shock cognate protein 70-1_ HEAT SHOCK COGNATE PROTEIN 70_ HEAT SHOCK PROTEIN 70-1 | chr5_554055-556334 REVERSE LENGTH=651	Solyc03g117630.1.1 Heat shock 70 kDa protein _AHRD V3.3 *** A0A1U8FVW2_CAPAN_, Solyc04g011440.4.1 ethylene-responsive heat shock protein cognate 70, Solyc06g076020.3.1 heat shock protein 70 kD, Solyc07g005820.3.1 Heat shock 70 kDa protein _AHRD V3.3 *** A0A2G2WB37_CAPBA_, Solyc09g010630.3.1 HSC2-like, Solyc10g086410.3.1 LEHSC270 hsc-2heat shock protein cognate 70, Solyc11g066060.4.1 70 kDa heat shock protein _AHRD V3.11 *** tr|Q943K7|Q943K7_ORYSJ_, Solyc11g066100.2.1 Heat shock protein 70 _AHRD V3.3 *** S8C6K2_9LAMI_	INIL00g18505.t1, INIL03g29801.t1, INIL04g34031.t1, INIL05g31958.t1, INIL07g00448.t1, INIL08g30589.t1, INIL11g30919.t1	Lj0g3v0116859.1 tr|Q2HT97|Q2HT97_MEDTR Heat shock protein Hsp70 OS=Medicago truncatula GN=MtrDRAFT_AC150776g9v2 PE=3_93.22_0_HSP70_Heat shock protein 70 family; coiled-coil_NULL; Actin-like ATPase domain_NULL; Heat shock prot_CUFF.7095.1, Lj0g3v0291079.1 Non Characterized Hit- tr|I1N557|I1N557_SOYBN Uncharacterized protein OS=Glycine max PE=3 SV=1_96.29_0_HSP70_1_Heat shock protein 70_ conserved site; HSP70_2_Heat shock protein 70_ conserved site; HSP70__CUFF.19461.1, Lj1g3v1809970.1 Non Characterized Hit- tr|K4BLR5|K4BLR5_SOLLC Uncharacterized protein OS=Solanum lycopersicum GN=Sol_76.65_0_Actin-like ATPase domain_NULL; HEATSHOCK70_Heat shock protein 70 family; HEAT SHOCK PROTEIN 70KDA_NU_CUFF.27976.1, Lj1g3v3219230.1 tr|D2D321|D2D321_GOSHI Heat shock protein 70 OS=Gossypium hirsutum PE=2 SV=1_93.93_0_HSP70_Heat shock protein 70 family; HEATSHOCK70_Heat shock protein 70 family; HSP70_2_Heat shock pro_CUFF.30262.1, Lj1g3v3219240.1 Non Characterized Hit- tr|A5C0Z3|A5C0Z3_VITVI Putative uncharacterized protein OS=Vitis vinifera GN=_93.31_0_seg_NULL; HEAT SHOCK PROTEIN 70KDA_NULL; HSP70_1_Heat shock protein 70_ conserved site; HSP70_2_Heat_CUFF.30263.1, Lj1g3v4550110.1 Non Characterized Hit- tr|A5C0Z3|A5C0Z3_VITVI Putative uncharacterized protein OS=Vitis vinifera GN=_94_0_HEAT SHOCK PROTEIN 70KDA_NULL; Actin-like ATPase domain_NULL; Heat shock protein 70kD _HSP70__ pepti_CUFF.32675.1, Lj3g3v2062810.1 tr|B9N9W5|B9N9W5_POPTR Predicted protein OS=Populus trichocarpa GN=POPTRDRAFT_587191 PE=3 SV=1_91.55_0_HEATSHOCK70_Heat shock protein 70 family; seg_NULL; Actin-like ATPase domain_NULL; Heat shock protei_CUFF.43546.1, Lj3g3v3188570.1 Non Characterized Hit- tr|I1LQR4|I1LQR4_SOYBN Uncharacterized protein OS=Glycine max GN=Gma.51582 PE_96.62_0_Actin-like ATPase domain_NULL; Heat shock protein 70kD _HSP70__ peptide-binding domain_NULL; Heat sh_CUFF.45406.1, Lj4g3v2000880.1 Non Characterized Hit- tr|I1MT10|I1MT10_SOYBN Uncharacterized protein OS=Glycine max GN=Gma.24801 PE_93.89_0_HSP70_1_Heat shock protein 70_ conserved site; HSP70_2_Heat shock protein 70_ conserved site; HSP70__CUFF.50073.1	Am01g28280.P01, Am02g24500.P01, Am03g26310.P01, Am04g35780.P01, Am04g35780.P03, Am07g35510.P01, Am08g34360.P01	Potri.001G042600.1.p pacid=42787627 transcript=Potri.001G042600.1 locus=Potri.001G042600 ID=Potri.001G042600.1.v4.1 annot-version=v4.1, Potri.001G042700.1.p pacid=42787595 transcript=Potri.001G042700.1 locus=Potri.001G042700 ID=Potri.001G042700.1.v4.1 annot-version=v4.1, Potri.003G184000.1.p pacid=42785390 transcript=Potri.003G184000.1 locus=Potri.003G184000 ID=Potri.003G184000.1.v4.1 annot-version=v4.1, Potri.008G054000.1.p pacid=42808131 transcript=Potri.008G054000.1 locus=Potri.008G054000 ID=Potri.008G054000.1.v4.1 annot-version=v4.1, Potri.008G054600.1.p pacid=42807423 transcript=Potri.008G054600.1 locus=Potri.008G054600 ID=Potri.008G054600.1.v4.1 annot-version=v4.1, Potri.008G054700.4.p pacid=42807665 transcript=Potri.008G054700.4 locus=Potri.008G054700 ID=Potri.008G054700.4.v4.1 annot-version=v4.1, Potri.010G205700.1.p pacid=42797065 transcript=Potri.010G205700.1 locus=Potri.010G205700 ID=Potri.010G205700.1.v4.1 annot-version=v4.1, Potri.010G205800.1.p pacid=42799717 transcript=Potri.010G205800.1 locus=Potri.010G205800 ID=Potri.010G205800.1.v4.1 annot-version=v4.1, Potri.010G206600.1.p pacid=42797868 transcript=Potri.010G206600.1 locus=Potri.010G206600 ID=Potri.010G206600.1.v4.1 annot-version=v4.1	Os01t0840100-01 Heat shock protein 70_ Hsp70 family protein, Os03t0276500-01 Similar to Heat shock protein 70., Os03t0277300-01 Heat shock protein 70., Os03t0821100-01 Similar to Non-cell-autonomous heat shock cognate protein 70., Os05t0460000-01 Similar to 70 kDa heat shock cognate protein 1., Os11t0703900-01 Cellular chaperone_ Response to arsenic and heat stress
OG0000164	htrionum.r.g40322.p1, htrionum.r.g50754.p1, htrionum.r.g65417.p1, htrionum.p.g13072.p1, htrionum.p.g17582.p1, htrionum.p.g61366.p1, htrionum.p.g75869.p1	XP_038991543.1 protein phosphatase 2C 77-like, XP_039004885.1 protein phosphatase 2C 77-like, XP_039005886.1 protein phosphatase 2C 16-like, XP_039005887.1 protein phosphatase 2C 16-like, XP_039018783.1 protein phosphatase 2C 77-like, XP_039024038.1 protein phosphatase 2C 77-like, XP_039024039.1 protein phosphatase 2C 77-like, XP_039024040.1 protein phosphatase 2C 77-like, XP_039024041.1 protein phosphatase 2C 77-like, XP_039024042.1 protein phosphatase 2C 77-like, XP_039024043.1 protein phosphatase 2C 77-like, XP_039024044.1 protein phosphatase 2C 77-like, XP_039024046.1 protein phosphatase 2C 77-like, XP_039024047.1 protein phosphatase 2C 77-like, XP_039024048.1 protein phosphatase 2C 77-like, XP_039024049.1 protein phosphatase 2C 77-like, XP_039041213.1 protein phosphatase 2C 53-like_ partial, XP_039044269.1 protein phosphatase 2C 53-like, XP_039049439.1 protein phosphatase 2C 16-like isoform X1, XP_039049440.1 protein phosphatase 2C 16-like isoform X1, XP_039049441.1 protein phosphatase 2C 16-like isoform X1, XP_039049442.1 protein phosphatase 2C 16-like isoform X2, XP_039051257.1 protein phosphatase 2C 53-like isoform X1, XP_039051258.1 protein phosphatase 2C 53-like isoform X2, XP_039054883.1 LOW QUALITY PROTEIN_ probable protein phosphatase 2C 6	AT1G17550.1 | Symbols_ NHL29_ AtHAB2_ HAB2 | homology to ABI2 | chr1_6034917-6036939 FORWARD LENGTH=511, AT1G17550.2 | Symbols_ NHL29_ AtHAB2_ HAB2 | homology to ABI2 | chr1_6034917-6036939 FORWARD LENGTH=511, AT1G72770.1 | Symbols_ HAB1_ AtHAB1 | HYPERSENSITIVE TO ABA1 | chr1_27390998-27392851 FORWARD LENGTH=511, AT1G72770.2 | Symbols_ HAB1_ AtHAB1 | HYPERSENSITIVE TO ABA1 | chr1_27390998-27392413 FORWARD LENGTH=406, AT1G72770.3 | Symbols_ HAB1_ AtHAB1 | HYPERSENSITIVE TO ABA1 | chr1_27390998-27392851 FORWARD LENGTH=511, AT1G72770.4 | Symbols_ HAB1_ AtHAB1 | HYPERSENSITIVE TO ABA1 | chr1_27390998-27392851 FORWARD LENGTH=511, AT1G72770.5 | Symbols_ HAB1_ AtHAB1 | HYPERSENSITIVE TO ABA1 | chr1_27390998-27392413 FORWARD LENGTH=406, AT4G26080.1 | Symbols_ ABI1_ AtABI1 | ABA INSENSITIVE 1 | chr4_13220231-13221828 REVERSE LENGTH=434, AT5G57050.1 | Symbols_ ABI2_ AtABI2 | ABA INSENSITIVE 2 | chr5_23087720-23089303 FORWARD LENGTH=423, AT5G57050.2 | Symbols_ ABI2_ AtABI2 | ABA INSENSITIVE 2 | chr5_23087720-23089303 FORWARD LENGTH=383, AT5G57050.3 | Symbols_ ABI2_ AtABI2 | ABA INSENSITIVE 2 | chr5_23087720-23088886 FORWARD LENGTH=312	Solyc03g121880.5.1 Protein phosphatase 2C 16 _AHRD V3.11 *** tr|A0A2G2WPX5|A0A2G2WPX5_CAPBA_, Solyc07g040990.4.1 Protein phosphatase 2C 77 _AHRD V3.3 *** A0A2G3BYZ4_CAPCH_, Solyc08g062650.2.1 Protein phosphatase 2c _AHRD V3.3 *** F8WL78_CITUN_, Solyc12g096020.3.1 Protein phosphatase 2c _AHRD V3.3 *** F8WL78_CITUN_	INIL02g16743.t1, INIL03g18266.t1, INIL10g32305.t1, INIL11g40886.t1	Lj0g3v0209759.1 Non Characterized Hit- tr|I1MX05|I1MX05_SOYBN Uncharacterized protein OS=Glycine max GN=Gma.48444 PE_75.77_0_PP2C-like_Protein phosphatase 2C-like; DPP2C1_NULL; PROTEIN PHOSPHATASE 2C_Protein phosphatase 2C; n_CUFF.13448.1, Lj0g3v0209759.2 Non Characterized Hit- tr|I1MX05|I1MX05_SOYBN Uncharacterized protein OS=Glycine max GN=Gma.48444 PE_73.15_0_seg_NULL; Serine/threonine phosphatases_ family 2C_ ca_Protein phosphatase 2C-like; no description_P_CUFF.13448.2, Lj1g3v1787570.1 Non Characterized Hit- tr|I1K8E4|I1K8E4_SOYBN Uncharacterized protein OS=Glycine max GN=Gma.3574 PE=_73.24_0_PP2C_Protein phosphatase 2C_ manganese/magnesium aspartate binding site; no description_Protein phos_CUFF.28022.1, Lj1g3v1787570.2 Non Characterized Hit- tr|I1K8E4|I1K8E4_SOYBN Uncharacterized protein OS=Glycine max GN=Gma.3574 PE=_73.24_0_PP2C_Protein phosphatase 2C_ manganese/magnesium aspartate binding site; no description_Protein phos_CUFF.28022.2, Lj3g3v0420600.1 Non Characterized Hit- tr|I1K8E4|I1K8E4_SOYBN Uncharacterized protein OS=Glycine max GN=Gma.3574 PE=_72.69_0_no description_Protein phosphatase 2C-like; seg_NULL; PP2C_Protein phosphatase 2C_ manganese/magnesi_NODE_10892_length_2837_cov_162.985901.path2.1	Am03g27290.P01, Am04g33000.P01, Am07g31260.P01, Am07g31260.P03, Am08g31500.P01, Am08g31500.P02	Potri.003G044200.1.p pacid=42786747 transcript=Potri.003G044200.1 locus=Potri.003G044200 ID=Potri.003G044200.1.v4.1 annot-version=v4.1, Potri.003G044200.4.p pacid=42786745 transcript=Potri.003G044200.4 locus=Potri.003G044200 ID=Potri.003G044200.4.v4.1 annot-version=v4.1, Potri.003G044200.5.p pacid=42786746 transcript=Potri.003G044200.5 locus=Potri.003G044200 ID=Potri.003G044200.5.v4.1 annot-version=v4.1, Potri.006G224600.2.p pacid=42769047 transcript=Potri.006G224600.2 locus=Potri.006G224600 ID=Potri.006G224600.2.v4.1 annot-version=v4.1, Potri.006G224600.3.p pacid=42769046 transcript=Potri.006G224600.3 locus=Potri.006G224600 ID=Potri.006G224600.3.v4.1 annot-version=v4.1, Potri.006G224600.4.p pacid=42769051 transcript=Potri.006G224600.4 locus=Potri.006G224600 ID=Potri.006G224600.4.v4.1 annot-version=v4.1, Potri.006G224600.5.p pacid=42769050 transcript=Potri.006G224600.5 locus=Potri.006G224600 ID=Potri.006G224600.5.v4.1 annot-version=v4.1, Potri.006G224600.6.p pacid=42769049 transcript=Potri.006G224600.6 locus=Potri.006G224600 ID=Potri.006G224600.6.v4.1 annot-version=v4.1, Potri.006G224600.7.p pacid=42769048 transcript=Potri.006G224600.7 locus=Potri.006G224600 ID=Potri.006G224600.7.v4.1 annot-version=v4.1, Potri.018G060300.2.p pacid=42800797 transcript=Potri.018G060300.2 locus=Potri.018G060300 ID=Potri.018G060300.2.v4.1 annot-version=v4.1, Potri.018G060300.3.p pacid=42800796 transcript=Potri.018G060300.3 locus=Potri.018G060300 ID=Potri.018G060300.3.v4.1 annot-version=v4.1	Os01t0583100-01 Similar to Protein phosphatase 2C., Os03t0439250-00 Hypothetical conserved gene., Os05t0537400-01 Clade A type 2C protein phosphatase_ Negative regulation of ABA signaling_ Stomatal closure, Os05t0537400-02 Splicing variant of protein phosphatase 2C50, Os05t0592800-01 Splicing variant of protein phosphatase 2C 53, Os05t0592800-02 Clade A type 2C protein phosphatase_ ABA signaling_ Regulation of root development_ Drought resistance_ Stomatal closure, Os05t0592800-03 Similar to Protein phosphatase 2C ABI2 _EC 3.1.3.16_ _PP2C_ _Abscisic acid- insensitive 2_.
OG0000165	htrionum.r.g14994.p1, htrionum.r.g28873.p1, htrionum.r.g31130.p1, htrionum.r.g31897.p1, htrionum.r.g36297.p1, htrionum.r.g49190.p1, htrionum.r.g57516.p1, htrionum.r.g66401.p1, htrionum.r.g70909.p1, htrionum.p.g20727.p1, htrionum.p.g20734.p1, htrionum.p.g29868.p1, htrionum.p.g42292.p1, htrionum.p.g6762.p1, htrionum.p.g87286.p1	XP_038996175.1 protein RADIALIS-like 1, XP_038997478.1 protein RADIALIS-like 3, XP_039001837.1 protein RADIALIS-like 1, XP_039006835.1 protein RADIALIS-like 1, XP_039009341.1 protein RADIALIS-like 3, XP_039010502.1 protein RADIALIS-like 3, XP_039015070.1 protein RADIALIS-like 1, XP_039019306.1 protein RADIALIS-like 1, XP_039037030.1 protein RADIALIS-like 3, XP_039038457.1 protein RADIALIS-like 1, XP_039039275.1 protein RADIALIS-like 3, XP_039040943.1 protein RADIALIS-like 1, XP_039040945.1 protein RADIALIS-like 1, XP_039040946.1 protein RADIALIS-like 1, XP_039040947.1 protein RADIALIS-like 1, XP_039054348.1 protein RADIALIS-like 3, XP_039060899.1 protein RADIALIS-like 1, XP_039060900.1 protein RADIALIS-like 2, XP_039065758.1 protein RADIALIS-like 2, XP_039068561.1 protein RADIALIS-like 2	AT1G19510.1 | Symbols_ RL5_ ATRL5_ RSM4 | RAD-like 5_ RADIALIS-LIKE SANT/MYB 4 | chr1_6756483-6757290 REVERSE LENGTH=100, AT2G18328.1 | Symbols_ RL4_ ATRL4 | RAD-like 4 | chr2_7964478-7964711 FORWARD LENGTH=77, AT2G21650.1 | Symbols_ RSM1_ ATRL2_ MEE3 | RADIALIS-LIKE SANT/MYB 1_ ARABIDOPSIS RAD-LIKE 2_ MATERNAL EFFECT EMBRYO ARREST 3 | chr2_9259654-9260419 FORWARD LENGTH=101, AT4G36570.1 | Symbols_ ATRL3_ RL3 | RAD-like 3 | chr4_17254660-17254836 FORWARD LENGTH=58, AT4G39250.1 | Symbols_ RSM2_ RL1_ ATRL1 | RAD-like 1_ RADIALIS-LIKE SANT/MYB 2 | chr4_18271457-18271857 REVERSE LENGTH=100	Solyc01g109690.1.1 Protein RADIALIS-like 6 _AHRD V3.3 *** A0A2G2XX78_CAPAN_, Solyc04g080500.3.1 Protein RADIALIS-like 6 _AHRD V3.3 *** A0A1U8GBN0_CAPAN_, Solyc10g052470.1.1 Protein RADIALIS-like 6 _AHRD V3.3 *** A0A1U8FNU6_CAPAN_, Solyc10g080920.2.1 Protein RADIALIS-like 2 _AHRD V3.3 *** A0A2G2VVI4_CAPBA_, Solyc12g089190.1.1 Protein RADIALIS-like 6 _AHRD V3.3 *** A0A1U8ERP9_CAPAN_	INIL01g25486.t1, INIL02g40513.t1, INIL04g34808.t1, INIL06g38388.t1, INIL14g35155.t1, INIL14g41364.t1	Lj1g3v2296480.1 gene.g32913.t1.1, Lj1g3v4104780.1 tr|G7KDK5|G7KDK5_MEDTR MYB transcription factor MYB164 OS=Medicago truncatula GN=MTR_5g020170 PE=4 S_60.27_2e-19_Homeodomain-like_Homeodomain-like; seg_NULL; SANT SWI3_ ADA2_ N-CoR and TFIIIB'' DNA-bin_SANT/Myb d_CUFF.31928.1, Lj2g3v1744980.1 Non Characterized Hit- tr|K4BVC9|K4BVC9_SOLLC Uncharacterized protein OS=Solanum lycopersicum GN=Sol_67.65_2e-19_Myb_DNA-binding_SANT/Myb domain; SUBFAMILY NOT NAMED_NULL; FAMILY NOT NAMED_NULL; Homeodomain-like_H_CUFF.37774.1, Lj3g3v0786220.1 tr|F2CS10|F2CS10_HORVD Predicted protein OS=Hordeum vulgare var. distichum PE=4 SV=1_54_2e-19_SANT SWI3_ ADA2_ N-CoR and TFIIIB'' DNA-bin_SANT/Myb domain; SUBFAMILY NOT NAMED_NULL; FAMILY NOT N_NODE_46755_length_553_cov_20.365280.path2.1	Am01g06170.P01, Am01g45540.P01, Am05g02290.P01, Am05g44700.P01, Am05g44710.P01, Am06g31570.P01, Am08g05030.P01, Am08g05060.P01, Am08g05060.P02	Potri.002G035000.1.p pacid=42776797 transcript=Potri.002G035000.1 locus=Potri.002G035000 ID=Potri.002G035000.1.v4.1 annot-version=v4.1, Potri.004G155400.3.p pacid=42795111 transcript=Potri.004G155400.3 locus=Potri.004G155400 ID=Potri.004G155400.3.v4.1 annot-version=v4.1, Potri.004G155866.1.p pacid=42794805 transcript=Potri.004G155866.1 locus=Potri.004G155866 ID=Potri.004G155866.1.v4.1 annot-version=v4.1, Potri.004G155866.2.p pacid=42794806 transcript=Potri.004G155866.2 locus=Potri.004G155866 ID=Potri.004G155866.2.v4.1 annot-version=v4.1, Potri.005G122200.1.p pacid=42803172 transcript=Potri.005G122200.1 locus=Potri.005G122200 ID=Potri.005G122200.1.v4.1 annot-version=v4.1, Potri.005G228000.1.p pacid=42802405 transcript=Potri.005G228000.1 locus=Potri.005G228000 ID=Potri.005G228000.1.v4.1 annot-version=v4.1, Potri.007G023800.1.p pacid=42766740 transcript=Potri.007G023800.1 locus=Potri.007G023800 ID=Potri.007G023800.1.v4.1 annot-version=v4.1, Potri.007G025100.2.p pacid=42765636 transcript=Potri.007G025100.2 locus=Potri.007G025100 ID=Potri.007G025100.2.v4.1 annot-version=v4.1, Potri.007G025200.5.p pacid=42765964 transcript=Potri.007G025200.5 locus=Potri.007G025200 ID=Potri.007G025200.5.v4.1 annot-version=v4.1, Potri.007G025200.6.p pacid=42765965 transcript=Potri.007G025200.6 locus=Potri.007G025200 ID=Potri.007G025200.6.v4.1 annot-version=v4.1, Potri.007G025200.7.p pacid=42765966 transcript=Potri.007G025200.7 locus=Potri.007G025200 ID=Potri.007G025200.7.v4.1 annot-version=v4.1, Potri.009G116600.1.p pacid=42771013 transcript=Potri.009G116600.1 locus=Potri.009G116600 ID=Potri.009G116600.1.v4.1 annot-version=v4.1, Potri.009G117200.2.p pacid=42772400 transcript=Potri.009G117200.2 locus=Potri.009G117200 ID=Potri.009G117200.2.v4.1 annot-version=v4.1	Os01t0635200-01 Homeodomain-like containing protein., Os05t0579600-01 Homeodomain-like containing protein., Os12t0522516-00 Similar to ATRL5 _ARABIDOPSIS RAD-LIKE 5_; DNA binding / transcription factor.
OG0000166	htrionum.r.g10364.p1, htrionum.r.g28232.p1, htrionum.r.g48098.p1, htrionum.r.g49612.p1, htrionum.r.g52852.p1, htrionum.r.g61659.p1, htrionum.r.g72327.p1, htrionum.r.g75027.p1, htrionum.p.g28361.p1, htrionum.p.g35789.p1, htrionum.p.g53157.p1, htrionum.p.g757.p1, htrionum.p.g79092.p1	XP_038992539.1 auxin transporter-like protein 4, XP_039000251.1 auxin transporter-like protein 2, XP_039000252.1 auxin transporter-like protein 2, XP_039007830.1 auxin transporter-like protein 2, XP_039007831.1 auxin transporter-like protein 2, XP_039007832.1 auxin transporter-like protein 2, XP_039019608.1 auxin transporter-like protein 4, XP_039027850.1 auxin transporter-like protein 2, XP_039055137.1 auxin transporter-like protein 2, XP_039055138.1 auxin transporter-like protein 2, XP_039058636.1 auxin transporter-like protein 2, XP_039060354.1 auxin transporter-like protein 3, XP_039061892.1 auxin transporter-like protein 2, XP_039065857.1 auxin transporter-like protein 2	AT1G77690.1 | Symbols_ LAX3 | like AUX1 3 | chr1_29201232-29203317 REVERSE LENGTH=470, AT2G21050.1 | Symbols_ LAX2 | like AUXIN RESISTANT 2 | chr2_9034289-9036439 FORWARD LENGTH=483, AT2G38120.1 | Symbols_ AUX1_ MAP1_ PIR1_ AtAUX1_ WAV5 | MODIFIER OF ARF7/NPH4 PHENOTYPES 1_ AUXIN RESISTANT 1_ WAVY ROOTS 5 | chr2_15973493-15976792 FORWARD LENGTH=485, AT2G38120.2 | Symbols_ AUX1_ MAP1_ PIR1_ AtAUX1_ WAV5 | MODIFIER OF ARF7/NPH4 PHENOTYPES 1_ AUXIN RESISTANT 1_ WAVY ROOTS 5 | chr2_15973493-15975972 FORWARD LENGTH=409, AT5G01240.1 | Symbols_ LAX1 | like AUXIN RESISTANT 1 | chr5_98228-101493 FORWARD LENGTH=488, AT5G01240.2 | Symbols_ LAX1 | like AUXIN RESISTANT 1 | chr5_98663-101493 FORWARD LENGTH=408	Solyc01g111310.3.1 SlLAX2, Solyc09g014380.3.1 SlLAX1, Solyc10g055260.2.1 Auxin transporter-like protein 3 _AHRD V3.3 *** A0A2G2W9H7_CAPBA_, Solyc10g076790.2.1 Auxin transporter-like protein.1, Solyc11g013310.2.1 Auxin transporter-like protein 3 _AHRD V3.3 *** A0A2G2ZP08_CAPAN_	INIL02g17000.t1, INIL04g32765.t1, INIL05g31824.t1, INIL06g38448.t1, INIL10g12833.t1	Lj0g3v0118859.1 Non Characterized Hit- tr|I1MZ39|I1MZ39_SOYBN Uncharacterized protein OS=Glycine max PE=4 SV=1_91.86_0_PREDICTED_ SIMILAR TO PEX3 PROTEIN_ PARTIAL_NULL; AMINO ACID TRANSPORTER_NULL; seg_NULL; Aa_trans_Am_CUFF.7023.1, Lj0g3v0304149.1 Non Characterized Hit- tr|I1N2V5|I1N2V5_SOYBN Uncharacterized protein OS=Glycine max PE=4 SV=1_89.43_0_seg_NULL; Aa_trans_Amino acid transporter_ transmembrane; PREDICTED_ SIMILAR TO PEX3 PROTEIN_ PARTIA_CUFF.20463.1, Lj0g3v0304149.2 Non Characterized Hit- tr|I1N2V5|I1N2V5_SOYBN Uncharacterized protein OS=Glycine max PE=4 SV=1_89.43_0_seg_NULL; Aa_trans_Amino acid transporter_ transmembrane; PREDICTED_ SIMILAR TO PEX3 PROTEIN_ PARTIA_CUFF.20463.2, Lj0g3v0337819.1 Non Characterized Hit- tr|I1JLI6|I1JLI6_SOYBN Uncharacterized protein OS=Glycine max GN=Gma.34380 PE_89.67_0_seg_NULL; PREDICTED_ SIMILAR TO PEX3 PROTEIN_ PARTIAL_NULL; AMINO ACID TRANSPORTER_NULL; Aa_trans_Am_CUFF.23099.1, Lj0g3v0337819.2 Non Characterized Hit- tr|I1JLI6|I1JLI6_SOYBN Uncharacterized protein OS=Glycine max GN=Gma.34380 PE_89.67_0_PREDICTED_ SIMILAR TO PEX3 PROTEIN_ PARTIAL_NULL; AMINO ACID TRANSPORTER_NULL; Aa_trans_Amino acid t_CUFF.23099.2, Lj0g3v0361159.1 Non Characterized Hit- tr|I3STH3|I3STH3_LOTJA Uncharacterized protein OS=Lotus japonicus PE=2 SV=1_99.57_0_seg_NULL; Aa_trans_Amino acid transporter_ transmembrane; AUX1-LIKE AMINO ACID PERMEASE_NULL; AMINO _CUFF.24880.1, Lj2g3v2726510.1 tr|G7KGX5|G7KGX5_MEDTR Auxin influx protein OS=Medicago truncatula GN=MTR_5g082220 PE=4 SV=1_91.65_0_seg_NULL; PREDICTED_ SIMILAR TO PEX3 PROTEIN_ PARTIAL_NULL; AMINO ACID TRANSPORTER_NULL; Aa_trans_Am_CUFF.39232.1, Lj2g3v2726510.2 tr|G7KGX5|G7KGX5_MEDTR Auxin influx protein OS=Medicago truncatula GN=MTR_5g082220 PE=4 SV=1_91.65_0_seg_NULL; PREDICTED_ SIMILAR TO PEX3 PROTEIN_ PARTIAL_NULL; AMINO ACID TRANSPORTER_NULL; Aa_trans_Am_CUFF.39232.2, Lj3g3v3475730.1 tr|A9PAI6|A9PAI6_POPTR Auxin influx carrier component OS=Populus trichocarpa GN=PtrAUX6 PE=2 SV=1_88.41_0_Aa_trans_Amino acid transporter_ transmembrane; seg_NULL; AUX1-LIKE AMINO ACID PERMEASE_NULL; AMINO _CUFF.45858.1	Am05g06730.P01, Am05g06730.P02, Am05g30930.P01, Am07g36540.P01, Am08g03920.P01, Am08g35540.P01	Potri.002G087000.1.p pacid=42777851 transcript=Potri.002G087000.1 locus=Potri.002G087000 ID=Potri.002G087000.1.v4.1 annot-version=v4.1, Potri.004G172800.1.p pacid=42795217 transcript=Potri.004G172800.1 locus=Potri.004G172800 ID=Potri.004G172800.1.v4.1 annot-version=v4.1, Potri.005G174000.1.p pacid=42802839 transcript=Potri.005G174000.1 locus=Potri.005G174000 ID=Potri.005G174000.1.v4.1 annot-version=v4.1, Potri.006G098300.3.p pacid=42768944 transcript=Potri.006G098300.3 locus=Potri.006G098300 ID=Potri.006G098300.3.v4.1 annot-version=v4.1, Potri.006G098300.5.p pacid=42768943 transcript=Potri.006G098300.5 locus=Potri.006G098300 ID=Potri.006G098300.5.v4.1 annot-version=v4.1, Potri.008G066400.3.p pacid=42806965 transcript=Potri.008G066400.3 locus=Potri.008G066400 ID=Potri.008G066400.3.v4.1 annot-version=v4.1, Potri.008G066400.5.p pacid=42806967 transcript=Potri.008G066400.5 locus=Potri.008G066400 ID=Potri.008G066400.5.v4.1 annot-version=v4.1, Potri.008G066400.6.p pacid=42806966 transcript=Potri.008G066400.6 locus=Potri.008G066400 ID=Potri.008G066400.6.v4.1 annot-version=v4.1, Potri.009G132100.1.p pacid=42771970 transcript=Potri.009G132100.1 locus=Potri.009G132100 ID=Potri.009G132100.1.v4.1 annot-version=v4.1, Potri.010G191000.1.p pacid=42799422 transcript=Potri.010G191000.1 locus=Potri.010G191000 ID=Potri.010G191000.1.v4.1 annot-version=v4.1, Potri.010G191000.4.p pacid=42799423 transcript=Potri.010G191000.4 locus=Potri.010G191000 ID=Potri.010G191000.4.v4.1 annot-version=v4.1, Potri.016G113600.1.p pacid=42810070 transcript=Potri.016G113600.1 locus=Potri.016G113600 ID=Potri.016G113600.1.v4.1 annot-version=v4.1, Potri.016G113600.5.p pacid=42810072 transcript=Potri.016G113600.5 locus=Potri.016G113600 ID=Potri.016G113600.5.v4.1 annot-version=v4.1, Potri.016G113600.8.p pacid=42810071 transcript=Potri.016G113600.8 locus=Potri.016G113600 ID=Potri.016G113600.8.v4.1 annot-version=v4.1	Os01t0856500-01 Auxin transporter_ Primary root and root hair elongation_ Cd stress response, Os01t0856500-02 Amino acid transporter_ transmembrane domain containing protein., Os03t0244600-01 Similar to AUX1-like protein., Os05t0447200-01 Auxin influx carrier_ Regulation of root development_ Response to aluminium stress, Os05t0447200-02 Similar to AUX1-like protein., Os10t0147400-01 AUX1/LAX family member_ Auxin influx transporter_ Regulation of primary root and root hair development_ Phosphate starvation response, Os10t0147400-03 Similar to Auxin transporter-like protein 3., Os11t0169200-00 Amino acid transporter_ transmembrane domain containing protein.
OG0000167					INIL00g00889.t1, INIL00g25971.t1, INIL00g31525.t1, INIL01g36724.t1, INIL02g10158.t1, INIL02g10384.t1, INIL02g22399.t1, INIL02g40319.t1, INIL02g40536.t1, INIL02g40536.t2, INIL03g01839.t1, INIL03g13929.t1, INIL03g14989.t1, INIL03g21125.t1, INIL03g22511.t1, INIL03g22512.t1, INIL04g08989.t1, INIL04g31684.t1, INIL04g40998.t1, INIL04g40999.t1, INIL04g41026.t1, INIL04g41032.t1, INIL05g02738.t1, INIL05g02896.t1, INIL05g02908.t1, INIL05g10487.t1, INIL06g05845.t1, INIL06g06376.t1, INIL06g14596.t1, INIL06g15121.t1, INIL06g32401.t1, INIL06g36964.t1, INIL06g37001.t1, INIL06g38861.t1, INIL07g00465.t1, INIL07g06330.t1, INIL07g06347.t1, INIL07g32344.t1, INIL08g00136.t1, INIL08g23179.t1, INIL08g38685.t1, INIL08g38685.t2, INIL09g21601.t1, INIL09g21601.t2, INIL09g21602.t1, INIL09g26471.t1, INIL09g30148.t1, INIL09g31452.t1, INIL10g08933.t1, INIL10g20764.t1, INIL10g23881.t1, INIL11g18470.t1, INIL11g19481.t1, INIL11g22439.t1, INIL11g28632.t1, INIL12g00238.t1, INIL12g02992.t1, INIL12g08430.t1, INIL12g24743.t1, INIL12g30836.t1, INIL12g40357.t1, INIL12g40412.t1, INIL13g15534.t1, INIL13g26972.t1, INIL13g27125.t1, INIL13g28657.t1, INIL13g28685.t1, INIL13g28686.t1, INIL13g40297.t1, INIL14g04016.t1, INIL14g06792.t1, INIL14g06927.t1, INIL15g04339.t1, INIL15g23534.t1, INIL15g23535.t1, INIL15g23860.t1, INIL15g29280.t1, INIL15g31558.t1, INIL15g31573.t1, INIL15g35609.t1
OG0000168	htrionum.r.g17739.p1, htrionum.r.g17743.p1, htrionum.r.g17863.p1, htrionum.r.g28369.p1, htrionum.r.g28379.p1, htrionum.r.g28380.p1, htrionum.r.g55762.p1	XP_038992515.1 glutathione S-transferase U17-like, XP_039002653.1 glutathione S-transferase U16-like, XP_039002690.1 glutathione S-transferase U17-like, XP_039019351.1 glutathione S-transferase U17-like, XP_039019593.1 glutathione S-transferase U18-like, XP_039047679.1 glutathione S-transferase U17-like, XP_039047680.1 glutathione S-transferase U17-like, XP_039049688.1 glutathione S-transferase U17-like, XP_039049689.1 glutathione S-transferase U17-like	AT1G10360.1 | Symbols_ GSTU18_ GST29_ ATGSTU18 | GLUTATHIONE S-TRANSFERASE 29_ glutathione S-transferase TAU 18 | chr1_3395738-3396806 REVERSE LENGTH=227, AT1G10370.1 | Symbols_ ATGSTU17_ ERD9_ GST30B_ GST30_ GSTU17 | GLUTATHIONE S-TRANSFERASE 30B_ GLUTATHIONE S-TRANSFERASE 30_ GLUTATHIONE S-TRANSFERASE TAU 17_ GLUTATHIONE S-TRANSFERASE U17_ EARLY-RESPONSIVE TO DEHYDRATION 9 | chr1_3397274-3398273 REVERSE LENGTH=227, AT1G59670.1 | Symbols_ ATGSTU15_ GSTU15 | glutathione S-transferase TAU 15 | chr1_21930035-21931228 FORWARD LENGTH=233, AT1G59700.1 | Symbols_ ATGSTU16_ GSTU16 | glutathione S-transferase TAU 16 | chr1_21936459-21937763 FORWARD LENGTH=234, AT1G69930.1 | Symbols_ GSTU11_ ATGSTU11 | glutathione S-transferase TAU 11 | chr1_26337735-26338690 REVERSE LENGTH=234	Solyc05g006730.5.1 Glutathione S-transferase _AHRD V3.11 *** tr|A0A200QY01|A0A200QY01_9MAGN_, Solyc05g006740.5.1 Glutathione S-transferase _AHRD V3.11 *** tr|A0A200QY01|A0A200QY01_9MAGN_, Solyc05g006750.3.1 Glutathione S-transferase _AHRD V3.3 *** A0A200QY01_9MAGN_	INIL07g34266.t1, INIL07g34267.t1, INIL07g34270.t1, INIL08g38694.t1	Lj2g3v1349470.1 Non Characterized Hit- tr|I3T913|I3T913_LOTJA Uncharacterized protein OS=Lotus japonicus PE=2 SV=1_97.42_0_seg_NULL; Glutathione S-transferase _GST__ C-terminal domain_Glutathione S-transferase_ C-terminal-l_CUFF.36829.1, Lj6g3v0925780.1 Non Characterized Hit- tr|I3SB06|I3SB06_LOTJA Uncharacterized protein OS=Lotus japonicus PE=2 SV=1_99.55_0_GST_N_3_NULL; GST_C_Glutathione S-transferase_ C-terminal; seg_NULL; GST_NTER_Glutathione S-transfer_CUFF.58568.1	Am01g31320.P01, Am03g21050.P01, Am03g30640.P01, Am03g30650.P01, Am03g30660.P01, Am03g30670.P01, Am03g30670.P02, Am03g30680.P01, Am05g13840.P01, Am05g14230.P01, Am05g14260.P01, Am05g14300.P01, Am05g14310.P01, Am05g14590.P01, Am05g14600.P01, Am05g14630.P01, Am08g28280.P01	Potri.010G032800.1.p pacid=42798712 transcript=Potri.010G032800.1 locus=Potri.010G032800 ID=Potri.010G032800.1.v4.1 annot-version=v4.1, Potri.010G035500.2.p pacid=42800196 transcript=Potri.010G035500.2 locus=Potri.010G035500 ID=Potri.010G035500.2.v4.1 annot-version=v4.1	Os01t0558100-01 Similar to Glutathione S-transferase TSI-1 _EC 2.5.1.18_ _Glutathione S- transferase 1_., Os01t0692000-01 Similar to Glutathione S-transferase GSTU6., Os01t0692100-01 Glutathione S-transferase_ C-terminal-like domain containing protein., Os07t0168300-01 Similar to Glutathione S-transferase GSTU6., Os10t0365200-00 Thioredoxin fold domain containing protein., Os10t0368100-01 Similar to Glutathione S-transferase GSTU35 _Fragment_., Os10t0481300-01 Similar to Glutathione S-transferase_ N-terminal domain containing protein_ expressed., Os10t0525400-01 Similar to Glutathione S-transferase GSTU31 _Fragment_., Os10t0525400-03 Similar to glutathione S-transferase GST 34., Os10t0525800-00 Similar to Glutathione S-transferase GSTU31 _Fragment_., Os10t0527400-01 Similar to Tau class GST protein 3., Os10t0527601-00 Glutathione S-transferase_ C-terminal-like domain containing protein., Os10t0527800-01 Glutathione S-transferase_ Regulation of leaf senescence, Os10t0528100-01 Similar to Glutathione S-transferase GST 42 _EC 2.5.1.18_ _Fragment_., Os10t0528200-01 Similar to Glutathione S-transferase TSI-1 _EC 2.5.1.18_ _Glutathione S- transferase 1_., Os10t0528300-01 Tau class glutathione S-transferase 4, Os10t0528400-01 Tau class glutathione S-transferase 3, Os10t0528900-01 Similar to Tau class GST protein 3., Os10t0529300-01 Similar to Tau class GST protein 3., Os10t0529400-01 Similar to Glutathione S-transferase GSTU6., Os10t0529500-01 Tau class glutathione S-transferase_ Heavy metal and drought stress tolerance, Os10t0529700-01 Similar to glutathione transferase35., Os10t0529800-00 Similar to Tau class GST protein 4., Os10t0530200-01 Similar to Glutathione S-transferase TSI-1 _EC 2.5.1.18_ _Glutathione S- transferase 1_., Os10t0530300-00 Similar to Glutathione S-transferase GST 42 _Fragment_., Os10t0530400-01 Similar to Glutathione-S-transferase Cla47., Os10t0530500-01 Similar to Glutathione-S-transferase Cla47., Os10t0530900-01 Similar to Glutathione S-transferase GST 30 _EC 2.5.1.18_., Os10t0530900-03 Similar to cDNA clone_006-203-F02_ full insert sequence., Os10t0531400-01 Glutathione S-transferase GST 30 _EC 2.5.1.18_.
OG0000169	htrionum.r.g28701.p1, htrionum.r.g48344.p1, htrionum.r.g48866.p1, htrionum.r.g57466.p1, htrionum.r.g67445.p1, htrionum.r.g71271.p1, htrionum.r.g72778.p1, htrionum.r.g85585.p1, htrionum.r.g86572.p1, htrionum.p.g30109.p1, htrionum.p.g73974.p1	XP_038996124.1 uncharacterized protein LOC120120588, XP_039003376.1 uncharacterized protein LOC120130116, XP_039004974.1 uncharacterized protein LOC120132227, XP_039010264.1 uncharacterized protein LOC120138952, XP_039013311.1 uncharacterized protein LOC120142917, XP_039013312.1 uncharacterized protein LOC120142918, XP_039014795.1 uncharacterized protein LOC120144913 isoform X1, XP_039014796.1 uncharacterized protein LOC120144913 isoform X1, XP_039014797.1 uncharacterized protein LOC120144913 isoform X1, XP_039014798.1 uncharacterized protein LOC120144913 isoform X2, XP_039018462.1 uncharacterized protein LOC120149822, XP_039018463.1 uncharacterized protein LOC120149824, XP_039022008.1 dnaJ homolog subfamily C member 14-like_ partial, XP_039026539.1 uncharacterized protein LOC120160190, XP_039026887.1 uncharacterized protein LOC120160565, XP_039040340.1 uncharacterized protein LOC120178594, XP_039040355.1 uncharacterized protein LOC120178623, XP_039040379.1 uncharacterized protein LOC120178650, XP_039046304.1 uncharacterized protein LOC120186463, XP_039047262.1 uncharacterized protein LOC120187665, XP_039047733.1 uncharacterized protein LOC120188348 isoform X1, XP_039047734.1 uncharacterized protein LOC120188348 isoform X1, XP_039047735.1 uncharacterized protein LOC120188348 isoform X1, XP_039047736.1 uncharacterized protein LOC120188348 isoform X2, XP_039049788.1 J protein JJJ2-like, XP_039049789.1 J protein JJJ2-like, XP_039059358.1 uncharacterized protein LOC120203064, XP_039065195.1 putative mediator of RNA polymerase II transcription subunit 26, XP_039065521.1 uncharacterized J domain-containing protein C17A3.05c-like, XP_039069178.1 uncharacterized protein LOC120215606, XP_039069706.1 uncharacterized protein LOC120216313	AT2G01710.1 | Symbols_ SDJ2_ DNAJ2 | SUVH1/3-interacting DNAJ domain-containing protein 2 | chr2_315836-316771 FORWARD LENGTH=311, AT2G01710.2 | Symbols_ SDJ2_ DNAJ2 | SUVH1/3-interacting DNAJ domain-containing protein 2 | chr2_315704-316771 FORWARD LENGTH=355, AT5G09540.1 | Symbols_ no symbol available | no full name available | chr5_2962422-2963264 REVERSE LENGTH=280, AT5G64360.1 | Symbols_ DNAJ1_ SDJ1_ EIP9 | EMF1-Interacting Protein 9_ SUVH1/3-interacting DNAJ domain-containing protein 1 | chr5_25737208-25738602 REVERSE LENGTH=422, AT5G64360.2 | Symbols_ DNAJ1_ SDJ1_ EIP9 | EMF1-Interacting Protein 9_ SUVH1/3-interacting DNAJ domain-containing protein 1 | chr5_25737208-25738602 REVERSE LENGTH=464, AT5G64360.3 | Symbols_ DNAJ1_ SDJ1_ EIP9 | EMF1-Interacting Protein 9_ SUVH1/3-interacting DNAJ domain-containing protein 1 | chr5_25737208-25738602 REVERSE LENGTH=464, AT5G64360.4 | Symbols_ DNAJ1_ SDJ1_ EIP9 | EMF1-Interacting Protein 9_ SUVH1/3-interacting DNAJ domain-containing protein 1 | chr5_25737208-25738602 REVERSE LENGTH=464, AT5G64360.5 | Symbols_ DNAJ1_ SDJ1_ EIP9 | EMF1-Interacting Protein 9_ SUVH1/3-interacting DNAJ domain-containing protein 1 | chr5_25737208-25738602 REVERSE LENGTH=464, AT5G64360.6 | Symbols_ DNAJ1_ SDJ1_ EIP9 | EMF1-Interacting Protein 9_ SUVH1/3-interacting DNAJ domain-containing protein 1 | chr5_25737208-25738602 REVERSE LENGTH=464, AT5G64360.7 | Symbols_ DNAJ1_ SDJ1_ EIP9 | EMF1-Interacting Protein 9_ SUVH1/3-interacting DNAJ domain-containing protein 1 | chr5_25737208-25738602 REVERSE LENGTH=464	Solyc01g105780.4.1 DnaJ domain-containing protein _AHRD V3.3 *-* A0A2U1PVJ7_ARTAN_, Solyc04g076270.1.1 DnaJ domain-containing protein _AHRD V3.3 *** A0A1Q3BFQ6_CEPFO_, Solyc11g006170.3.1 Chaperone dnaJ-domain containing protein _AHRD V3.3 *-* A0A2K3MJF2_TRIPR_	INIL01g20236.t1, INIL06g38201.t1, INIL13g09273.t1, INIL15g28131.t1	Lj0g3v0128959.1 Non Characterized Hit- tr|B9S9I3|B9S9I3_RICCO Dnajc14 protein_ putative OS=Ricinus communis GN=RCOM__40.38_0.00000000000001_DNAJ_1_Heat shock protein DnaJ_ conserved site; seg_NULL; DnaJ_Heat shock protein DnaJ_ N-terminal; _CUFF.7787.1, Lj0g3v0234079.1 Non Characterized Hit- tr|I1KX87|I1KX87_SOYBN Uncharacterized protein OS=Glycine max GN=Gma.45002 PE_48.72_7e-19_Chaperone J-domain_Heat shock protein DnaJ_ N-terminal; DnaJ_Heat shock protein DnaJ_ N-terminal; no_gene.g18309.t1.1, Lj1g3v1548940.1 Non Characterized Hit- tr|K4BU65|K4BU65_SOLLC Uncharacterized protein OS=Solanum lycopersicum GN=Sol_51.35_8e-16_coiled-coil_NULL; Chaperone J-domain_Heat shock protein DnaJ_ N-terminal; DNAJ_2_Heat shock protein _gene.g31624.t1.1, Lj1g3v1560100.1 tr|G7ISL1|G7ISL1_MEDTR DnaJ protein-like protein OS=Medicago truncatula GN=MTR_2g020420 PE=4 SV=1_29.54_6e-19_Chaperone J-domain_Heat shock protein DnaJ_ N-terminal; DNAJ_1_Heat shock protein DnaJ_ conserved si_CUFF.27512.1, Lj4g3v0385760.1 Non Characterized Hit- tr|D7LLU8|D7LLU8_ARALL Putative uncharacterized protein OS=Arabidopsis lyrata_48.42_8e-18_no description_Heat shock protein DnaJ_ N-terminal; DNAJ_2_Heat shock protein DnaJ_ N-terminal; DNAJ_CUFF.47021.1, Lj6g3v2193500.1 Non Characterized Hit- tr|F6H6F9|F6H6F9_VITVI Putative uncharacterized protein OS=Vitis vinifera GN=_30.71_1e-18_seg_NULL; DNAJ_2_Heat shock protein DnaJ_ N-terminal; Chaperone J-domain_Heat shock protein DnaJ_ N-_CUFF.60873.1	Am03g40220.P01, Am06g12060.P01, Am08g08450.P01	Potri.002G105500.5.p pacid=42779995 transcript=Potri.002G105500.5 locus=Potri.002G105500 ID=Potri.002G105500.5.v4.1 annot-version=v4.1, Potri.005G156100.7.p pacid=42802757 transcript=Potri.005G156100.7 locus=Potri.005G156100 ID=Potri.005G156100.7.v4.1 annot-version=v4.1, Potri.007G114800.3.p pacid=42765797 transcript=Potri.007G114800.3 locus=Potri.007G114800 ID=Potri.007G114800.3.v4.1 annot-version=v4.1, Potri.017G044600.10.p pacid=42814085 transcript=Potri.017G044600.10 locus=Potri.017G044600 ID=Potri.017G044600.10.v4.1 annot-version=v4.1, Potri.017G044600.11.p pacid=42814086 transcript=Potri.017G044600.11 locus=Potri.017G044600 ID=Potri.017G044600.11.v4.1 annot-version=v4.1, Potri.017G044600.12.p pacid=42814087 transcript=Potri.017G044600.12 locus=Potri.017G044600 ID=Potri.017G044600.12.v4.1 annot-version=v4.1	Os03t0392400-01 Heat shock protein DnaJ_ N-terminal domain containing protein., Os04t0286366-00 Hypothetical conserved gene., Os07t0620200-01 Heat shock protein DnaJ_ N-terminal domain containing protein., Os09t0463700-01 Similar to AHM1., Os10t0378450-00 Similar to AT hook-containing MAR binding 1-like protein.
OG0000170	htrionum.r.g29293.p1, htrionum.r.g3541.p1, htrionum.r.g39565.p1, htrionum.r.g74322.p1, htrionum.r.g79675.p1, htrionum.p.g2788.p1, htrionum.p.g30984.p1, htrionum.p.g34137.p1, htrionum.p.g85317.p1, htrionum.p.g96906.p1	XP_038992837.1 5-methyltetrahydropteroyltriglutamate--homocysteine methyltransferase 1-like, XP_039000129.1 5-methyltetrahydropteroyltriglutamate--homocysteine methyltransferase-like, XP_039000130.1 5-methyltetrahydropteroyltriglutamate--homocysteine methyltransferase-like, XP_039014529.1 5-methyltetrahydropteroyltriglutamate--homocysteine methyltransferase-like, XP_039017671.1 5-methyltetrahydropteroyltriglutamate--homocysteine methyltransferase-like, XP_039021501.1 5-methyltetrahydropteroyltriglutamate--homocysteine methyltransferase-like, XP_039030510.1 5-methyltetrahydropteroyltriglutamate--homocysteine methyltransferase-like, XP_039034753.1 5-methyltetrahydropteroyltriglutamate--homocysteine methyltransferase-like, XP_039045508.1 5-methyltetrahydropteroyltriglutamate--homocysteine methyltransferase, XP_039066468.1 5-methyltetrahydropteroyltriglutamate--homocysteine methyltransferase-like, XP_039067058.1 LOW QUALITY PROTEIN_ 5-methyltetrahydropteroyltriglutamate--homocysteine methyltransferase-like	AT3G03780.1 | Symbols_ MS2_ ATMS2 | methionine synthase 2 | chr3_957602-960740 FORWARD LENGTH=765, AT3G03780.2 | Symbols_ MS2_ ATMS2 | methionine synthase 2 | chr3_957602-960740 FORWARD LENGTH=765, AT3G03780.3 | Symbols_ MS2_ ATMS2 | methionine synthase 2 | chr3_957602-960740 FORWARD LENGTH=765, AT5G17920.1 | Symbols_ ATCIMS_ METS1_ ATMETS_ ATMS1 | COBALAMIN-INDEPENDENT METHIONINE SYNTHASE_ methionine synthesis 1_ 5-methyltetrahydropteroyltriglutamate homocysteine methyltransferase 1 | chr5_5935771-5939195 FORWARD LENGTH=765, AT5G17920.2 | Symbols_ ATCIMS_ METS1_ ATMETS_ ATMS1 | COBALAMIN-INDEPENDENT METHIONINE SYNTHASE_ methionine synthesis 1_ 5-methyltetrahydropteroyltriglutamate homocysteine methyltransferase 1 | chr5_5935771-5939195 FORWARD LENGTH=765, AT5G20980.1 | Symbols_ MS3_ ATMS3 | methionine synthase 3 | chr5_7124397-7128353 REVERSE LENGTH=812, AT5G20980.2 | Symbols_ MS3_ ATMS3 | methionine synthase 3 | chr5_7124397-7128353 REVERSE LENGTH=812	Solyc01g009180.4.1 5-methyltetrahydropteroyltriglutamate--homocysteine methyltransferase _AHRD V3.3 *** A0A2G3DF96_CAPCH_, Solyc10g081510.2.1 ethylene-responsive methionine synthase	INIL04g32872.t1, INIL05g02884.t1, INIL08g20863.t1, INIL10g12664.t1, INIL12g38486.t1	Lj0g3v0068489.1 Non Characterized Hit- tr|I1LXY1|I1LXY1_SOYBN Uncharacterized protein OS=Glycine max GN=Gma.3920 PE=_94.44_0_no description_NULL; Meth_synt_2_Methionine synthase_ vitamin-B12 independent; 5-METHYLTETRAHYDROPTE_CUFF.3256.1, Lj0g3v0068489.2 Non Characterized Hit- tr|I1LXY1|I1LXY1_SOYBN Uncharacterized protein OS=Glycine max GN=Gma.3920 PE=_94.44_0_no description_NULL; Meth_synt_2_Methionine synthase_ vitamin-B12 independent; 5-METHYLTETRAHYDROPTE_CUFF.3256.2, Lj0g3v0222539.1 tr|Q71EW8|Q71EW8_SOYBN Methionine synthase OS=Glycine max GN=Gma.30744 PE=2 SV=1_95.88_0_UROD/MetE-like_NULL; Meth_synt_2_Methionine synthase_ vitamin-B12 independent; 5-METHYLTETRAHYDROPTE_CUFF.14464.1, Lj1g3v3975830.1 tr|Q71EW8|Q71EW8_SOYBN Methionine synthase OS=Glycine max GN=Gma.30744 PE=2 SV=1_97.01_0_Meth_synt_2_Methionine synthase_ vitamin-B12 independent; no description_NULL; UROD/MetE-like_NULL; _CUFF.32787.1, Lj1g3v3975830.2 tr|Q71EW8|Q71EW8_SOYBN Methionine synthase OS=Glycine max GN=Gma.30744 PE=2 SV=1_97.28_0_Meth_synt_2_Methionine synthase_ vitamin-B12 independent; no description_NULL; UROD/MetE-like_NULL; _CUFF.32787.2	Am02g48750.P01, Am07g29470.P01, Am07g29470.P02, Am07g29470.P03, Am08g29280.P01, Am08g29280.P02, Am08g29280.P03, Am08g29280.P04, Am08g29280.P05, Am08g29280.P06	Potri.004G190900.3.p pacid=42796013 transcript=Potri.004G190900.3 locus=Potri.004G190900 ID=Potri.004G190900.3.v4.1 annot-version=v4.1, Potri.009G152800.10.p pacid=42771763 transcript=Potri.009G152800.10 locus=Potri.009G152800 ID=Potri.009G152800.10.v4.1 annot-version=v4.1, Potri.009G152800.5.p pacid=42771761 transcript=Potri.009G152800.5 locus=Potri.009G152800 ID=Potri.009G152800.5.v4.1 annot-version=v4.1, Potri.009G152800.6.p pacid=42771762 transcript=Potri.009G152800.6 locus=Potri.009G152800 ID=Potri.009G152800.6.v4.1 annot-version=v4.1, Potri.009G152800.7.p pacid=42771766 transcript=Potri.009G152800.7 locus=Potri.009G152800 ID=Potri.009G152800.7.v4.1 annot-version=v4.1, Potri.009G152800.8.p pacid=42771765 transcript=Potri.009G152800.8 locus=Potri.009G152800 ID=Potri.009G152800.8.v4.1 annot-version=v4.1, Potri.009G152800.9.p pacid=42771764 transcript=Potri.009G152800.9 locus=Potri.009G152800 ID=Potri.009G152800.9.v4.1 annot-version=v4.1, Potri.013G061800.10.p pacid=42812262 transcript=Potri.013G061800.10 locus=Potri.013G061800 ID=Potri.013G061800.10.v4.1 annot-version=v4.1, Potri.013G061800.11.p pacid=42812259 transcript=Potri.013G061800.11 locus=Potri.013G061800 ID=Potri.013G061800.11.v4.1 annot-version=v4.1, Potri.013G061800.12.p pacid=42812261 transcript=Potri.013G061800.12 locus=Potri.013G061800 ID=Potri.013G061800.12.v4.1 annot-version=v4.1, Potri.013G061800.13.p pacid=42812260 transcript=Potri.013G061800.13 locus=Potri.013G061800 ID=Potri.013G061800.13.v4.1 annot-version=v4.1, Potri.013G061800.2.p pacid=42812266 transcript=Potri.013G061800.2 locus=Potri.013G061800 ID=Potri.013G061800.2.v4.1 annot-version=v4.1, Potri.013G061800.3.p pacid=42812263 transcript=Potri.013G061800.3 locus=Potri.013G061800 ID=Potri.013G061800.3.v4.1 annot-version=v4.1, Potri.013G061800.6.p pacid=42812258 transcript=Potri.013G061800.6 locus=Potri.013G061800 ID=Potri.013G061800.6.v4.1 annot-version=v4.1, Potri.013G061800.8.p pacid=42812264 transcript=Potri.013G061800.8 locus=Potri.013G061800 ID=Potri.013G061800.8.v4.1 annot-version=v4.1, Potri.013G061800.9.p pacid=42812265 transcript=Potri.013G061800.9 locus=Potri.013G061800 ID=Potri.013G061800.9.v4.1 annot-version=v4.1, Potri.019G038268.1.p pacid=42774105 transcript=Potri.019G038268.1 locus=Potri.019G038268 ID=Potri.019G038268.1.v4.1 annot-version=v4.1, Potri.019G038268.2.p pacid=42774112 transcript=Potri.019G038268.2 locus=Potri.019G038268 ID=Potri.019G038268.2.v4.1 annot-version=v4.1, Potri.019G038268.3.p pacid=42774110 transcript=Potri.019G038268.3 locus=Potri.019G038268 ID=Potri.019G038268.3.v4.1 annot-version=v4.1, Potri.019G038268.4.p pacid=42774111 transcript=Potri.019G038268.4 locus=Potri.019G038268 ID=Potri.019G038268.4.v4.1 annot-version=v4.1, Potri.019G038268.5.p pacid=42774109 transcript=Potri.019G038268.5 locus=Potri.019G038268 ID=Potri.019G038268.5.v4.1 annot-version=v4.1, Potri.019G038268.6.p pacid=42774107 transcript=Potri.019G038268.6 locus=Potri.019G038268 ID=Potri.019G038268.6.v4.1 annot-version=v4.1, Potri.019G038268.7.p pacid=42774108 transcript=Potri.019G038268.7 locus=Potri.019G038268 ID=Potri.019G038268.7.v4.1 annot-version=v4.1, Potri.019G038268.8.p pacid=42774106 transcript=Potri.019G038268.8 locus=Potri.019G038268 ID=Potri.019G038268.8.v4.1 annot-version=v4.1	Os12t0623900-01 Similar to Ethylene-responsive methionine synthase _Fragment_., Os12t0623900-02 Similar to Methionine synthase protein., Os12t0623900-03 Similar to Methionine synthase 2 enzyme., Os12t0624000-01 Similar to Methionine synthase protein., Os12t0624000-02 Similar to Methionine synthase protein.
OG0000171	htrionum.r.g2844.p1, htrionum.r.g84858.p1, htrionum.p.g16313.p1, htrionum.p.g22205.p1, htrionum.p.g34356.p1, htrionum.p.g40989.p1, htrionum.p.g63693.p1	XP_039005801.1 protein PHOSPHATE STARVATION RESPONSE 1-like isoform X1, XP_039005803.1 protein PHOSPHATE STARVATION RESPONSE 1-like isoform X1, XP_039005804.1 protein PHOSPHATE STARVATION RESPONSE 1-like isoform X2, XP_039005805.1 protein PHOSPHATE STARVATION RESPONSE 1-like isoform X3, XP_039005806.1 protein PHOSPHATE STARVATION RESPONSE 1-like isoform X3, XP_039006136.1 myb family transcription factor PHL13-like, XP_039013808.1 protein PHOSPHATE STARVATION RESPONSE 1-like isoform X1, XP_039013809.1 protein PHOSPHATE STARVATION RESPONSE 1-like isoform X1, XP_039013811.1 protein PHOSPHATE STARVATION RESPONSE 1-like isoform X2, XP_039020342.1 protein PHOSPHATE STARVATION RESPONSE 1-like, XP_039021268.1 protein PHOSPHATE STARVATION RESPONSE 1-like, XP_039025005.1 protein PHOSPHATE STARVATION RESPONSE 1-like isoform X1, XP_039025006.1 protein PHOSPHATE STARVATION RESPONSE 1-like isoform X2, XP_039030859.1 protein PHOSPHATE STARVATION RESPONSE 1-like, XP_039031313.1 protein PHOSPHATE STARVATION RESPONSE 1-like, XP_039031314.1 protein PHOSPHATE STARVATION RESPONSE 1-like, XP_039031315.1 protein PHOSPHATE STARVATION RESPONSE 1-like, XP_039032589.1 protein PHOSPHATE STARVATION RESPONSE 1-like isoform X1, XP_039032590.1 protein PHOSPHATE STARVATION RESPONSE 1-like isoform X2, XP_039032592.1 protein PHOSPHATE STARVATION RESPONSE 1-like isoform X3, XP_039036346.1 protein ROOT HAIR DEFECTIVE 3 homolog 1-like, XP_039039457.1 protein PHOSPHATE STARVATION RESPONSE 1-like, XP_039039458.1 protein PHOSPHATE STARVATION RESPONSE 1-like, XP_039039459.1 protein PHOSPHATE STARVATION RESPONSE 1-like, XP_039046066.1 myb family transcription factor PHL13-like_ partial	AT3G04450.1 | Symbols_ no symbol available | no full name available | chr3_1184302-1186264 FORWARD LENGTH=442, AT3G04450.2 | Symbols_ no symbol available | no full name available | chr3_1184422-1186264 FORWARD LENGTH=402, AT3G04450.3 | Symbols_ no symbol available | no full name available | chr3_1184302-1185627 FORWARD LENGTH=312, AT3G04450.4 | Symbols_ no symbol available | no full name available | chr3_1184422-1186264 FORWARD LENGTH=402, AT4G28610.1 | Symbols_ AtPHR1_ PHR1 | phosphate starvation response 1 | chr4_14133164-14134951 REVERSE LENGTH=409, AT5G29000.1 | Symbols_ PHL1 | PHR1-like 1 | chr5_11022336-11024100 REVERSE LENGTH=370, AT5G29000.2 | Symbols_ PHL1 | PHR1-like 1 | chr5_11022336-11024229 REVERSE LENGTH=413, AT5G29000.3 | Symbols_ PHL1 | PHR1-like 1 | chr5_11022336-11024100 REVERSE LENGTH=370, AT5G29000.4 | Symbols_ PHL1 | PHR1-like 1 | chr5_11023013-11024229 REVERSE LENGTH=311	Solyc04g050070.3.1 Protein PHR1-LIKE.1, Solyc05g055940.3.1 Protein PHR1-LIKE.1, Solyc06g008200.3.1 Transcription repressor KA.1, Solyc09g072830.4.1 Transcription repressor KA.1	INIL01g20146.t1, INIL03g18005.t1, INIL08g13715.t1, INIL09g21366.t1, INIL12g03284.t1	Lj0g3v0039929.1 tr|G7I6T3|G7I6T3_MEDTR Two-component response regulator ARR2 OS=Medicago truncatula GN=MTR_1g080330 _57.95_4e-17_ _CUFF.1815.1, Lj0g3v0223589.1 tr|G7I6T3|G7I6T3_MEDTR Two-component response regulator ARR2 OS=Medicago truncatula GN=MTR_1g080330 _66.84_0_coiled-coil_NULL; no description_Homeodomain-like; FAMILY NOT NAMED_NULL; Myb_CC_LHEQLE_MYB-CC type _CUFF.14540.1, Lj0g3v0223589.2 tr|G7I6T3|G7I6T3_MEDTR Two-component response regulator ARR2 OS=Medicago truncatula GN=MTR_1g080330 _66.49_0_coiled-coil_NULL; no description_Homeodomain-like; FAMILY NOT NAMED_NULL; Myb_CC_LHEQLE_MYB-CC type _CUFF.14540.2, Lj0g3v0223589.3 tr|G7I6T3|G7I6T3_MEDTR Two-component response regulator ARR2 OS=Medicago truncatula GN=MTR_1g080330 _66.49_0_coiled-coil_NULL; no description_Homeodomain-like; FAMILY NOT NAMED_NULL; Myb_CC_LHEQLE_MYB-CC type _CUFF.14540.3, Lj1g3v4515910.1 Non Characterized Hit- tr|I3S4T9|I3S4T9_MEDTR Uncharacterized protein OS=Medicago truncatula PE=2 SV_80.24_0_Homeodomain-like_Homeodomain-like; seg_NULL; FAMILY NOT NAMED_NULL; myb_SHAQKYF_ myb-like DNA-bindin_CUFF.32525.1, Lj1g3v4998480.1 Non Characterized Hit- tr|I1JRR7|I1JRR7_SOYBN Uncharacterized protein OS=Glycine max PE=4 SV=1_77.02_0_HTH_MYB_Myb domain; myb_SHAQKYF_ myb-like DNA-binding domain_ SHAQKYF _Myb domain_ plants; coiled-co_CUFF.33800.1, Lj1g3v4998480.2 Non Characterized Hit- tr|I1JRR7|I1JRR7_SOYBN Uncharacterized protein OS=Glycine max PE=4 SV=1_77.02_0_HTH_MYB_Myb domain; myb_SHAQKYF_ myb-like DNA-binding domain_ SHAQKYF _Myb domain_ plants; coiled-co_CUFF.33800.2	Am01g02370.P01, Am01g39640.P01, Am01g39640.P02, Am02g50650.P01, Am03g08560.P01, Am07g23650.P01, Am07g23650.P02	Potri.002G257800.11.p pacid=42779615 transcript=Potri.002G257800.11 locus=Potri.002G257800 ID=Potri.002G257800.11.v4.1 annot-version=v4.1, Potri.002G257800.12.p pacid=42779616 transcript=Potri.002G257800.12 locus=Potri.002G257800 ID=Potri.002G257800.12.v4.1 annot-version=v4.1, Potri.002G257800.13.p pacid=42779617 transcript=Potri.002G257800.13 locus=Potri.002G257800 ID=Potri.002G257800.13.v4.1 annot-version=v4.1, Potri.013G048000.1.p pacid=42811705 transcript=Potri.013G048000.1 locus=Potri.013G048000 ID=Potri.013G048000.1.v4.1 annot-version=v4.1, Potri.013G048000.3.p pacid=42811704 transcript=Potri.013G048000.3 locus=Potri.013G048000 ID=Potri.013G048000.3.v4.1 annot-version=v4.1, Potri.013G048000.4.p pacid=42811706 transcript=Potri.013G048000.4 locus=Potri.013G048000 ID=Potri.013G048000.4.v4.1 annot-version=v4.1, Potri.013G048000.5.p pacid=42811707 transcript=Potri.013G048000.5 locus=Potri.013G048000 ID=Potri.013G048000.5.v4.1 annot-version=v4.1, Potri.019G020900.13.p pacid=42773701 transcript=Potri.019G020900.13 locus=Potri.019G020900 ID=Potri.019G020900.13.v4.1 annot-version=v4.1, Potri.019G020900.14.p pacid=42773703 transcript=Potri.019G020900.14 locus=Potri.019G020900 ID=Potri.019G020900.14.v4.1 annot-version=v4.1, Potri.019G020900.15.p pacid=42773704 transcript=Potri.019G020900.15 locus=Potri.019G020900 ID=Potri.019G020900.15.v4.1 annot-version=v4.1, Potri.019G020900.16.p pacid=42773702 transcript=Potri.019G020900.16 locus=Potri.019G020900 ID=Potri.019G020900.16.v4.1 annot-version=v4.1, Potri.019G020900.7.p pacid=42773700 transcript=Potri.019G020900.7 locus=Potri.019G020900 ID=Potri.019G020900.7.v4.1 annot-version=v4.1	Os03t0329900-01 MYB-CC family protein_ Pi-starvation signaling, Os07t0438800-01 MYB-CC family protein_ Pi-starvation signaling, Os07t0438800-02 Similar to Phosphate starvation response regulator-like protein.
OG0000172	htrionum.r.g32479.p1, htrionum.r.g32479.p2, htrionum.r.g50694.p1, htrionum.r.g63870.p1, htrionum.r.g6463.p1, htrionum.r.g70447.p1, htrionum.r.g78104.p1, htrionum.r.g82310.p1, htrionum.r.g82310.p2, htrionum.p.g45544.p1, htrionum.p.g50493.p1, htrionum.p.g65425.p1	XP_038993828.1 phosphoinositide phosphatase SAC3-like, XP_038996579.1 phosphoinositide phosphatase SAC2-like, XP_039004665.1 phosphoinositide phosphatase SAC2-like isoform X1, XP_039004666.1 phosphoinositide phosphatase SAC2-like isoform X2, XP_039004667.1 phosphoinositide phosphatase SAC2-like isoform X3, XP_039005852.1 phosphoinositide phosphatase SAC2-like isoform X1, XP_039005853.1 phosphoinositide phosphatase SAC2-like isoform X2, XP_039005854.1 phosphoinositide phosphatase SAC2-like isoform X3, XP_039014669.1 phosphoinositide phosphatase SAC3-like isoform X1, XP_039014673.1 phosphoinositide phosphatase SAC3-like isoform X2, XP_039014677.1 phosphoinositide phosphatase SAC3-like isoform X3, XP_039018707.1 phosphoinositide phosphatase SAC3-like, XP_039028261.1 phosphoinositide phosphatase SAC3-like isoform X1, XP_039028262.1 phosphoinositide phosphatase SAC3-like isoform X2, XP_039028263.1 phosphoinositide phosphatase SAC3-like isoform X3, XP_039033925.1 phosphoinositide phosphatase SAC2-like isoform X1, XP_039033926.1 phosphoinositide phosphatase SAC2-like isoform X2, XP_039033927.1 phosphoinositide phosphatase SAC2-like isoform X3, XP_039043191.1 phosphoinositide phosphatase SAC3-like, XP_039053163.1 phosphoinositide phosphatase SAC2-like isoform X1, XP_039053164.1 phosphoinositide phosphatase SAC2-like isoform X2, XP_039053165.1 phosphoinositide phosphatase SAC2-like isoform X3, XP_039057732.1 phosphoinositide phosphatase SAC3-like, XP_039066354.1 phosphoinositide phosphatase SAC4-like	AT3G14205.1 | Symbols_ SAC2 | suppressor of actin 2 | chr3_4716008-4720524 REVERSE LENGTH=808, AT3G14205.2 | Symbols_ SAC2 | suppressor of actin 2 | chr3_4716008-4719226 REVERSE LENGTH=633, AT3G43220.1 | Symbols_ SAC3 | suppressor of actin 3 | chr3_15197123-15202653 REVERSE LENGTH=818, AT3G43220.2 | Symbols_ SAC3 | suppressor of actin 3 | chr3_15197453-15202653 REVERSE LENGTH=721, AT3G43220.3 | Symbols_ SAC3 | suppressor of actin 3 | chr3_15197123-15202653 REVERSE LENGTH=813	Solyc03g123520.3.1 Phosphoinositide phosphatase SAC2 _AHRD V3.3 *** A0A2G3D1F1_CAPCH_, Solyc07g017430.3.1 Phosphoinositide phosphatase _AHRD V3.3 *** A0A2R6QUK5_ACTCH_, Solyc12g049530.2.1 Phosphoinositide phosphatase SAC2 _AHRD V3.3 *-* A0A2G2V918_CAPBA_	INIL01g20116.t1, INIL03g18119.t1, INIL03g18208.t1, INIL03g18208.t2	Lj3g3v2575920.1 Non Characterized Hit- tr|I1MK56|I1MK56_SOYBN Uncharacterized protein OS=Glycine max GN=Gma.34497 PE_81.81_0_seg_NULL; SAC_Synaptojanin_ N-terminal; SAC DOMAIN-CONTAINING PROTEIN 3_NULL; INOSITOL 5-PHOSPHATASE_CUFF.44204.1, Lj3g3v2575920.2 Non Characterized Hit- tr|I1MK56|I1MK56_SOYBN Uncharacterized protein OS=Glycine max GN=Gma.34497 PE_78.61_0_Syja_N_Synaptojanin_ N-terminal; SAC DOMAIN-CONTAINING PROTEIN 3_NULL; INOSITOL 5-PHOSPHATASE_NULL; _CUFF.44204.2, Lj3g3v2575920.3 Non Characterized Hit- tr|I1MK56|I1MK56_SOYBN Uncharacterized protein OS=Glycine max GN=Gma.34497 PE_75.1_0_SAC DOMAIN-CONTAINING PROTEIN 3_NULL; INOSITOL 5-PHOSPHATASE_NULL; Syja_N_Synaptojanin_ N-terminal; _CUFF.44204.3, Lj4g3v2215270.1 Non Characterized Hit- tr|I1LYA8|I1LYA8_SOYBN Uncharacterized protein OS=Glycine max GN=Gma.8773 PE=_85.22_0_SAC DOMAIN-CONTAINING PROTEIN 3_NULL; INOSITOL 5-PHOSPHATASE_NULL; Syja_N_Synaptojanin_ N-terminal; _CUFF.50511.1, Lj6g3v1161810.1 Non Characterized Hit- tr|I1LYA8|I1LYA8_SOYBN Uncharacterized protein OS=Glycine max GN=Gma.8773 PE=_79.46_0_Syja_N_Synaptojanin_ N-terminal; SAC DOMAIN-CONTAINING PROTEIN 3_NULL; INOSITOL 5-PHOSPHATASE_NULL; _CUFF.59159.1, Lj6g3v1161810.2 Non Characterized Hit- tr|I1MHK1|I1MHK1_SOYBN Uncharacterized protein OS=Glycine max PE=4 SV=1_79.59_0_SAC_Synaptojanin_ N-terminal; Syja_N_Synaptojanin_ N-terminal; SAC DOMAIN-CONTAINING PROTEIN 3_NULL;_CUFF.59159.2	Am01g30590.P01, Am07g30450.P01, Am08g11160.P01, Am08g30460.P01, Am08g30460.P02	Potri.001G163900.12.p pacid=42792333 transcript=Potri.001G163900.12 locus=Potri.001G163900 ID=Potri.001G163900.12.v4.1 annot-version=v4.1, Potri.001G163900.13.p pacid=42792334 transcript=Potri.001G163900.13 locus=Potri.001G163900 ID=Potri.001G163900.13.v4.1 annot-version=v4.1, Potri.001G163900.14.p pacid=42792335 transcript=Potri.001G163900.14 locus=Potri.001G163900 ID=Potri.001G163900.14.v4.1 annot-version=v4.1, Potri.001G163900.15.p pacid=42792336 transcript=Potri.001G163900.15 locus=Potri.001G163900 ID=Potri.001G163900.15.v4.1 annot-version=v4.1, Potri.001G163900.16.p pacid=42792337 transcript=Potri.001G163900.16 locus=Potri.001G163900 ID=Potri.001G163900.16.v4.1 annot-version=v4.1, Potri.003G071300.10.p pacid=42787390 transcript=Potri.003G071300.10 locus=Potri.003G071300 ID=Potri.003G071300.10.v4.1 annot-version=v4.1, Potri.003G071300.11.p pacid=42787391 transcript=Potri.003G071300.11 locus=Potri.003G071300 ID=Potri.003G071300.11.v4.1 annot-version=v4.1, Potri.003G071300.12.p pacid=42787389 transcript=Potri.003G071300.12 locus=Potri.003G071300 ID=Potri.003G071300.12.v4.1 annot-version=v4.1, Potri.003G071300.2.p pacid=42787386 transcript=Potri.003G071300.2 locus=Potri.003G071300 ID=Potri.003G071300.2.v4.1 annot-version=v4.1, Potri.003G071300.5.p pacid=42787383 transcript=Potri.003G071300.5 locus=Potri.003G071300 ID=Potri.003G071300.5.v4.1 annot-version=v4.1, Potri.003G071300.6.p pacid=42787388 transcript=Potri.003G071300.6 locus=Potri.003G071300 ID=Potri.003G071300.6.v4.1 annot-version=v4.1, Potri.003G071300.7.p pacid=42787387 transcript=Potri.003G071300.7 locus=Potri.003G071300 ID=Potri.003G071300.7.v4.1 annot-version=v4.1, Potri.003G071300.8.p pacid=42787384 transcript=Potri.003G071300.8 locus=Potri.003G071300 ID=Potri.003G071300.8.v4.1 annot-version=v4.1, Potri.003G071300.9.p pacid=42787385 transcript=Potri.003G071300.9 locus=Potri.003G071300 ID=Potri.003G071300.9.v4.1 annot-version=v4.1, Potri.006G136400.1.p pacid=42769220 transcript=Potri.006G136400.1 locus=Potri.006G136400 ID=Potri.006G136400.1.v4.1 annot-version=v4.1, Potri.006G136400.3.p pacid=42769221 transcript=Potri.006G136400.3 locus=Potri.006G136400 ID=Potri.006G136400.3.v4.1 annot-version=v4.1, Potri.006G136400.9.p pacid=42769222 transcript=Potri.006G136400.9 locus=Potri.006G136400 ID=Potri.006G136400.9.v4.1 annot-version=v4.1, Potri.018G063700.2.p pacid=42801997 transcript=Potri.018G063700.2 locus=Potri.018G063700 ID=Potri.018G063700.2.v4.1 annot-version=v4.1, Potri.018G063700.5.p pacid=42801998 transcript=Potri.018G063700.5 locus=Potri.018G063700 ID=Potri.018G063700.5.v4.1 annot-version=v4.1	Os03t0182400-01 Similar to SAC domain protein 1 _FIG4-like protein AtFIG4_.
OG0000173	htrionum.r.g2083.p1, htrionum.r.g3085.p1, htrionum.r.g33130.p1, htrionum.r.g8818.p1, htrionum.r.g8819.p1, htrionum.p.g62475.p1, htrionum.p.g68202.p1	XP_038991861.1 glucan endo-1_3-beta-glucosidase_ basic vacuolar isoform, XP_039004759.1 glucan endo-1_3-beta-glucosidase-like, XP_039007634.1 glucan endo-1_3-beta-glucosidase_ basic isoform-like, XP_039021348.1 glucan endo-1_3-beta-glucosidase_ basic isoform-like, XP_039024200.1 glucan endo-1_3-beta-glucosidase-like, XP_039029652.1 probable glucan endo-1_3-beta-glucosidase BG3, XP_039032208.1 probable glucan endo-1_3-beta-glucosidase BG3, XP_039069952.1 glucan endo-1_3-beta-glucosidase_ basic isoform-like	AT3G57240.1 | Symbols_ AtBG3_ GNS3_ BG3 | "beta-1_3-glucanase 3"_ "&#946;-1_3-Glucanase 3" | chr3_21181916-21183045 REVERSE LENGTH=341, AT3G57260.1 | Symbols_ AtBG2_ PR2_ GNS2_ AtPR2_ BG2_ PR-2_ BGL2 | "beta-1_3-glucanase 2"_ PATHOGENESIS-RELATED PROTEIN 2_ "&#946;-1_3-Glucanase"_ "BETA-1_3-GLUCANASE 2" | chr3_21188709-21189822 REVERSE LENGTH=339, AT3G57260.2 | Symbols_ AtBG2_ PR2_ GNS2_ AtPR2_ BG2_ PR-2_ BGL2 | "beta-1_3-glucanase 2"_ PATHOGENESIS-RELATED PROTEIN 2_ "&#946;-1_3-Glucanase"_ "BETA-1_3-GLUCANASE 2" | chr3_21188709-21189870 REVERSE LENGTH=355, AT3G57270.1 | Symbols_ BG1_ GNS1 | "beta-1_3-glucanase 1"_ "&#946;-1_3-Glucanase 1" | chr3_21191336-21193118 REVERSE LENGTH=340, AT4G16260.1 | Symbols_ no symbol available | no full name available | chr4_9200180-9201441 REVERSE LENGTH=344, AT4G16260.2 | Symbols_ no symbol available | no full name available | chr4_9200180-9201245 REVERSE LENGTH=315	Solyc01g008610.5.1 Glucan endo-1_3-beta-glucosidase _AHRD V3.11 *** sp|P23433|E13D_TOBAC_, Solyc01g008620.5.1 Glucan endo-1_3-beta-glucosidase _AHRD V3.11 *** tr|A0A1U8FGD7|A0A1U8FGD7_CAPAN_, Solyc01g059965.1.1 Glucan endo-1_3-beta-glucosidase B _AHRD V3.3 *** E13B_SOLLC_, Solyc01g060010.3.1 Glucan endo-1_3-beta-glucosidase _AHRD V3.3 *** A0A2G3BH97_CAPCH_, Solyc01g060020.4.1 beta-1_3-glucanase TOMB13GLUB, Solyc02g086700.5.1 Glucan endo-1_3-beta-glucosidase _AHRD V3.11 *** tr|A0A2G3D9H7|A0A2G3D9H7_CAPCH_, Solyc10g079860.2.1 LEQB L.esculentum TomQ'b beta_1_3_glucanase, Solyc11g065280.1.1 beta-1_3-glucanase, Solyc11g065290.1.1 glucan endo-1_3-beta-glucosidase-like _AHRD V3.3 *** A0A2I4F1I5_9ROSI_	INIL04g33039.t1, INIL07g33398.t1, INIL07g33401.t1, INIL12g39983.t1, INIL12g39984.t1, INIL12g39985.t1, INIL12g39986.t1, INIL12g39987.t1, INIL12g39989.t1, INIL12g39991.t1, INIL12g39992.t1, INIL14g36855.t1	Lj0g3v0114589.1 Non Characterized Hit- tr|I1LPC9|I1LPC9_SOYBN Uncharacterized protein OS=Glycine max GN=Gma.2578 PE=_71.79_0_SUBFAMILY NOT NAMED_NULL; FAMILY NOT NAMED_NULL; _Trans_glycosidases_Glycoside hydrolase_ superfamil_gene.g8659.t1.1, Lj0g3v0213009.1 Non Characterized Hit- tr|I3SKZ9|I3SKZ9_LOTJA Uncharacterized protein OS=Lotus japonicus PE=2 SV=1_100_0__Trans_glycosidases_Glycoside hydrolase_ superfamily; seg_NULL; no description_Glycoside hydrolase_ _CUFF.13694.1, Lj0g3v0278449.1 Non Characterized Hit- tr|I1LPC9|I1LPC9_SOYBN Uncharacterized protein OS=Glycine max GN=Gma.2578 PE=_73.76_0_Glyco_hydro_17_Glycoside hydrolase_ family 17; GLYCOSYL_HYDROL_F17_Glycoside hydrolase_ family 17; n_gene.g21674.t1.1, Lj3g3v2484150.1 Non Characterized Hit- tr|I1LPC9|I1LPC9_SOYBN Uncharacterized protein OS=Glycine max GN=Gma.2578 PE=_71.86_0_GLYCOSYL_HYDROL_F17_Glycoside hydrolase_ family 17; _Trans_glycosidases_Glycoside hydrolase_ superfa_84079_g.1, Lj3g3v3589390.1 Non Characterized Hit- tr|I1LPC9|I1LPC9_SOYBN Uncharacterized protein OS=Glycine max GN=Gma.2578 PE=_67.62_0_SUBFAMILY NOT NAMED_NULL; FAMILY NOT NAMED_NULL; _Trans_glycosidases_Glycoside hydrolase_ superfamil_gene.g51084.t1.1	Am01g07690.P01, Am01g07700.P01, Am02g20230.P01, Am02g49350.P01, Am03g35510.P01, Am03g35530.P01, Am03g35540.P01	Potri.001G255100.1.p pacid=42787761 transcript=Potri.001G255100.1 locus=Potri.001G255100 ID=Potri.001G255100.1.v4.1 annot-version=v4.1, Potri.001G255100.3.p pacid=42787762 transcript=Potri.001G255100.3 locus=Potri.001G255100 ID=Potri.001G255100.3.v4.1 annot-version=v4.1, Potri.006G046100.1.p pacid=42767866 transcript=Potri.006G046100.1 locus=Potri.006G046100 ID=Potri.006G046100.1.v4.1 annot-version=v4.1, Potri.006G048100.1.p pacid=42768128 transcript=Potri.006G048100.1 locus=Potri.006G048100 ID=Potri.006G048100.1.v4.1 annot-version=v4.1, Potri.009G050300.1.p pacid=42770823 transcript=Potri.009G050300.1 locus=Potri.009G050300 ID=Potri.009G050300.1.v4.1 annot-version=v4.1, Potri.009G050401.1.p pacid=42772498 transcript=Potri.009G050401.1 locus=Potri.009G050401 ID=Potri.009G050401.1.v4.1 annot-version=v4.1, Potri.010G142800.1.p pacid=42798516 transcript=Potri.010G142800.1 locus=Potri.010G142800 ID=Potri.010G142800.1.v4.1 annot-version=v4.1, Potri.010G143166.1.p pacid=42798587 transcript=Potri.010G143166.1 locus=Potri.010G143166 ID=Potri.010G143166.1.v4.1 annot-version=v4.1, Potri.016G057400.1.p pacid=42810309 transcript=Potri.016G057400.1 locus=Potri.016G057400 ID=Potri.016G057400.1.v4.1 annot-version=v4.1, Potri.016G057600.1.p pacid=42810245 transcript=Potri.016G057600.1 locus=Potri.016G057600 ID=Potri.016G057600.1.v4.1 annot-version=v4.1, Potri.016G057600.2.p pacid=42810246 transcript=Potri.016G057600.2 locus=Potri.016G057600 ID=Potri.016G057600.2.v4.1 annot-version=v4.1	Os01t0713200-01 Similar to Beta-glucanase., Os01t0940700-01 Similar to Glucan endo-1_3-beta-glucosidase GII precursor _EC 3.2.1.39_ __1->3_- beta-glucan endohydrolase GII_ __1->3_-beta-glucanase isoenzyme GII_ _Beta-1_3-endoglucanase GII_., Os01t0940700-02 Similar to Beta 1_3-glucanase., Os01t0940800-01 Beta-1_3-glucanase 6_ Defense response against M. oryzae, Os01t0941200-01 Similar to Glucan endo-1_3-beta-glucosidase GII precursor _EC 3.2.1.39_ __1->3_- beta-glucan endohydrolase GII_ __1->3_-beta-glucanase isoenzyme GII_ _Beta-1_3-endoglucanase GII_., Os01t0941500-00 Similar to Beta-1_3-glucanase., Os01t0942300-01 Endo-_1_3;1_4_-&beta;-glucanase, Os01t0944500-00 Glycoside hydrolase_ family 17 domain containing protein., Os01t0944700-01 Endo-&beta;-1_3-glucanase, Os01t0944800-00 Similar to Beta-1_3-glucanase., Os01t0946500-01 Similar to Glucan endo-1_3-beta-glucosidase GV _EC 3.2.1.39_ __1->3_-beta-glucan endohydrolase GV_ __1->3_-beta-glucanase isoenzyme GV_ _Beta-1_3- endoglucanase GV_., Os01t0946700-01 Similar to Glucan endo-1_3-beta-glucosidase GV _EC 3.2.1.39_ __1->3_-beta-glucan endohydrolase GV_ __1->3_-beta-glucanase isoenzyme GV_ _Beta-1_3- endoglucanase GV_., Os01t0947000-01 Similar to Beta-1_3-glucanase precursor., Os05t0375400-01 Endo-_1_3;1_4_-&beta;-glucanase_ "Response to wounding_ methyl jasmonate_ abscisicacid and ethephon"
OG0000174	htrionum.r.g30753.p1, htrionum.r.g3275.p1, htrionum.r.g50661.p1, htrionum.r.g50662.p1, htrionum.r.g57981.p1, htrionum.p.g25759.p1, htrionum.p.g34815.p1	XP_039022301.1 G-type lectin S-receptor-like serine/threonine-protein kinase LECRK1, XP_039032209.1 G-type lectin S-receptor-like serine/threonine-protein kinase LECRK4, XP_039037293.1 G-type lectin S-receptor-like serine/threonine-protein kinase LECRK1, XP_039041183.1 G-type lectin S-receptor-like serine/threonine-protein kinase RLK1, XP_039048592.1 G-type lectin S-receptor-like serine/threonine-protein kinase LECRK3, XP_039052539.1 LOW QUALITY PROTEIN_ G-type lectin S-receptor-like serine/threonine-protein kinase LECRK3, XP_039052647.1 G-type lectin S-receptor-like serine/threonine-protein kinase LECRK4, XP_039058708.1 G-type lectin S-receptor-like serine/threonine-protein kinase LECRK2, XP_039061564.1 G-type lectin S-receptor-like serine/threonine-protein kinase RLK1, XP_039064081.1 G-type lectin S-receptor-like serine/threonine-protein kinase LECRK2, XP_039065064.1 G-type lectin S-receptor-like serine/threonine-protein kinase LECRK3	AT5G60900.1 | Symbols_ RLK1 | receptor-like protein kinase 1 | chr5_24498467-24501494 REVERSE LENGTH=832	Solyc01g006520.3.1 Receptor-like protein kinase _AHRD V3.3 *** A0A2U1PPA0_ARTAN_, Solyc01g006530.1.1 Receptor-like protein kinase _AHRD V3.3 *** A0A2U1PPA0_ARTAN_, Solyc01g006590.3.1 Receptor-like protein kinase _AHRD V3.3 *** A0A2U1PPA0_ARTAN_, Solyc01g014520.1.1 Receptor-like protein kinase _AHRD V3.3 *** A0A2U1PPA0_ARTAN_, Solyc01g014530.2.1 G-type lectin S-receptor-like serine/threonine-protein kinase _AHRD V3.3 *-* A0A2K3PIJ6_TRIPR_, Solyc01g014550.3.1 Receptor-like protein kinase _AHRD V3.3 *** A0A2U1PPA0_ARTAN_, Solyc01g014560.4.1 G-type lectin S-receptor-like serine/threonine-protein kinase _AHRD V3.3 *** A0A2K3PIJ6_TRIPR_, Solyc01g014647.2.1 Protein kinase domain _AHRD V3.11 *-* tr|A0A200PZL8|A0A200PZL8_9MAGN_, Solyc01g014650.1.1 Receptor-like protein kinase _AHRD V3.3 *-* A0A2U1PPA0_ARTAN_, Solyc01g014655.2.1 G-type lectin S-receptor-like serine/threonine-protein kinase RLK1 _AHRD V3.11 *** tr|A0A2G2X3L4|A0A2G2X3L4_CAPBA_, Solyc01g014660.1.1 G-type lectin S-receptor-like serine/threonine-protein kinase _AHRD V3.3 *** A0A2K3PIJ6_TRIPR_, Solyc01g014680.1.1 G-type lectin S-receptor-like serine/threonine-protein kinase _AHRD V3.3 *-* A0A2K3PIJ6_TRIPR_, Solyc01g014690.2.1 Receptor-like protein kinase _AHRD V3.3 *-* A0A2U1PPA0_ARTAN_, Solyc01g014700.2.1 G-type lectin S-receptor-like serine/threonine-protein kinase _AHRD V3.3 *-* A0A2K3PJV0_TRIPR_, Solyc01g160740.1.1 G-type lectin S-receptor-like serine/threonine-protein kinase _AHRD V3.11 *-* tr|A0A2K3PJV0|A0A2K3PJV0_TRIPR_	INIL07g33495.t1, INIL07g33496.t1, INIL07g33498.t1, INIL07g33499.t1, INIL07g33500.t1, INIL07g33512.t1, INIL12g24629.t1	Lj2g3v0663780.1 Non Characterized Hit- tr|F6GUD5|F6GUD5_VITVI Putative uncharacterized protein OS=Vitis vinifera GN=_52.33_2e-17_no description_NULL; SUBFAMILY NOT NAMED_NULL; FAMILY NOT NAMED_NULL; Pkinase_Tyr_Serine-threonine/t_CUFF.35186.1, Lj2g3v1989170.1 gene.g42635.t1.1	Am02g50050.P01, Am02g50070.P01, Am03g13270.P01	Potri.001G014100.1.p pacid=42788974 transcript=Potri.001G014100.1 locus=Potri.001G014100 ID=Potri.001G014100.1.v4.1 annot-version=v4.1, Potri.001G014401.1.p pacid=42787955 transcript=Potri.001G014401.1 locus=Potri.001G014401 ID=Potri.001G014401.1.v4.1 annot-version=v4.1, Potri.001G014600.1.p pacid=42789813 transcript=Potri.001G014600.1 locus=Potri.001G014600 ID=Potri.001G014600.1.v4.1 annot-version=v4.1, Potri.001G014700.1.p pacid=42787624 transcript=Potri.001G014700.1 locus=Potri.001G014700 ID=Potri.001G014700.1.v4.1 annot-version=v4.1, Potri.001G153800.1.p pacid=42789570 transcript=Potri.001G153800.1 locus=Potri.001G153800 ID=Potri.001G153800.1.v4.1 annot-version=v4.1, Potri.001G228200.2.p pacid=42789916 transcript=Potri.001G228200.2 locus=Potri.001G228200 ID=Potri.001G228200.2.v4.1 annot-version=v4.1, Potri.001G228300.2.p pacid=42787658 transcript=Potri.001G228300.2 locus=Potri.001G228300 ID=Potri.001G228300.2.v4.1 annot-version=v4.1, Potri.003G211366.1.p pacid=42786384 transcript=Potri.003G211366.1 locus=Potri.003G211366 ID=Potri.003G211366.1.v4.1 annot-version=v4.1, Potri.003G211700.1.p pacid=42784620 transcript=Potri.003G211700.1 locus=Potri.003G211700 ID=Potri.003G211700.1.v4.1 annot-version=v4.1, Potri.003G211800.1.p pacid=42785022 transcript=Potri.003G211800.1 locus=Potri.003G211800 ID=Potri.003G211800.1.v4.1 annot-version=v4.1, Potri.003G211866.1.p pacid=42786950 transcript=Potri.003G211866.1 locus=Potri.003G211866 ID=Potri.003G211866.1.v4.1 annot-version=v4.1, Potri.003G211932.1.p pacid=42785047 transcript=Potri.003G211932.1 locus=Potri.003G211932 ID=Potri.003G211932.1.v4.1 annot-version=v4.1, Potri.003G212000.1.p pacid=42784795 transcript=Potri.003G212000.1 locus=Potri.003G212000 ID=Potri.003G212000.1.v4.1 annot-version=v4.1, Potri.T084200.2.p pacid=42812783 transcript=Potri.T084200.2 locus=Potri.T084200 ID=Potri.T084200.2.v4.1 annot-version=v4.1, Potri.T084300.4.p pacid=42812802 transcript=Potri.T084300.4 locus=Potri.T084300 ID=Potri.T084300.4.v4.1 annot-version=v4.1, Potri.T084351.1.p pacid=42812789 transcript=Potri.T084351.1 locus=Potri.T084351 ID=Potri.T084351.1.v4.1 annot-version=v4.1, Potri.T084401.1.p pacid=42812804 transcript=Potri.T084401.1 locus=Potri.T084401 ID=Potri.T084401.1.v4.1 annot-version=v4.1, Potri.T084500.1.p pacid=42812781 transcript=Potri.T084500.1 locus=Potri.T084500 ID=Potri.T084500.1.v4.1 annot-version=v4.1, Potri.T084500.2.p pacid=42812782 transcript=Potri.T084500.2 locus=Potri.T084500 ID=Potri.T084500.2.v4.1 annot-version=v4.1, Potri.T084601.1.p pacid=42812807 transcript=Potri.T084601.1 locus=Potri.T084601 ID=Potri.T084601.1.v4.1 annot-version=v4.1, Potri.T084701.1.p pacid=42812801 transcript=Potri.T084701.1 locus=Potri.T084701 ID=Potri.T084701.1.v4.1 annot-version=v4.1, Potri.T084800.1.p pacid=42812793 transcript=Potri.T084800.1 locus=Potri.T084800 ID=Potri.T084800.1.v4.1 annot-version=v4.1, Potri.T084900.1.p pacid=42812780 transcript=Potri.T084900.1 locus=Potri.T084900 ID=Potri.T084900.1.v4.1 annot-version=v4.1, Potri.T085000.3.p pacid=42812774 transcript=Potri.T085000.3 locus=Potri.T085000 ID=Potri.T085000.3.v4.1 annot-version=v4.1, Potri.T085000.4.p pacid=42812775 transcript=Potri.T085000.4 locus=Potri.T085000 ID=Potri.T085000.4.v4.1 annot-version=v4.1, Potri.T085100.1.p pacid=42812803 transcript=Potri.T085100.1 locus=Potri.T085100 ID=Potri.T085100.1.v4.1 annot-version=v4.1, Potri.T085150.1.p pacid=42812773 transcript=Potri.T085150.1 locus=Potri.T085150 ID=Potri.T085150.1.v4.1 annot-version=v4.1	Os04t0201900-01 S-Domain receptor like kinase-LecRK1_ G-type lectin receptor kinase 1_ Broad-spectrum and durable insect resistance_ Resistance to brown planthopper_ _Nipponbare_ BPH-susceptible__ Response to drought in a tolerant rice genotype_ Response to B. glumae and R. solani, Os04t0202300-01 S-Domain receptor like kinase-LecRK2_ G-type lectin receptor kinase 2_ Broad-spectrum and durable insect resistance_ Resistance to brown planthopper_ _Nipponbare_ BPH-susceptible__ Response to submergence, Os04t0202500-01 S-Domain receptor like kinase-LecRK3_ Lectin receptor kinase 3_ Brown planthopper _BPH_ resistance, Os04t0202800-01 S-Domain receptor like kinase-LecRK4_ G-type lectin receptor kinase 4, Os04t0475100-00 S-Domain receptor like kinase-61_ Partial S-domain containing protein, Os04t0475200-00 S-Domain receptor like kinase-62_ Partial S-domain containing protein_ Response to B. glumae in resistant genotype
OG0000175	htrionum.r.g13632.p1, htrionum.r.g32796.p1, htrionum.r.g43261.p1, htrionum.r.g50155.p1, htrionum.r.g55846.p1, htrionum.r.g62628.p1, htrionum.r.g70121.p1, htrionum.r.g74275.p1, htrionum.r.g78312.p1, htrionum.r.g87729.p1, htrionum.p.g12435.p1, htrionum.p.g49154.p1	XP_038991352.1 protein LIGHT-DEPENDENT SHORT HYPOCOTYLS 5-like, XP_038992654.1 protein LIGHT-DEPENDENT SHORT HYPOCOTYLS 6-like, XP_038992984.1 protein LIGHT-DEPENDENT SHORT HYPOCOTYLS 6-like, XP_038995595.1 protein LIGHT-DEPENDENT SHORT HYPOCOTYLS 4-like, XP_038996785.1 protein LIGHT-DEPENDENT SHORT HYPOCOTYLS 1-like, XP_039020346.1 protein LIGHT-DEPENDENT SHORT HYPOCOTYLS 3-like, XP_039020517.1 protein LIGHT-DEPENDENT SHORT HYPOCOTYLS 4-like, XP_039021139.1 protein LIGHT-DEPENDENT SHORT HYPOCOTYLS 3-like, XP_039028531.1 protein LIGHT-DEPENDENT SHORT HYPOCOTYLS 2-like, XP_039029022.1 protein LIGHT-DEPENDENT SHORT HYPOCOTYLS 3-like, XP_039030501.1 protein LIGHT-DEPENDENT SHORT HYPOCOTYLS 1-like, XP_039040780.1 protein LIGHT-DEPENDENT SHORT HYPOCOTYLS 5-like, XP_039043372.1 protein LIGHT-DEPENDENT SHORT HYPOCOTYLS 4-like, XP_039048051.1 protein LIGHT-DEPENDENT SHORT HYPOCOTYLS 4-like, XP_039048730.1 protein LIGHT-DEPENDENT SHORT HYPOCOTYLS 4-like	AT1G07090.1 | Symbols_ LSH6 | LIGHT SENSITIVE HYPOCOTYLS 6 | chr1_2174202-2174792 REVERSE LENGTH=196, AT3G04510.1 | Symbols_ LSH2 | LIGHT SENSITIVE HYPOCOTYLS 2 | chr3_1215812-1216417 REVERSE LENGTH=201, AT3G23290.2 | Symbols_ LSH4 | LIGHT SENSITIVE HYPOCOTYLS 4 | chr3_8326958-8328010 FORWARD LENGTH=195, AT5G28490.1 | Symbols_ OBO2_ LSH1 | LIGHT-DEPENDENT SHORT HYPOCOTYLS 1_ ORGAN BOUNDARY 2 | chr5_10454541-10455113 REVERSE LENGTH=190, AT5G58500.1 | Symbols_ LSH5 | LIGHT SENSITIVE HYPOCOTYLS 5 | chr5_23645535-23646083 REVERSE LENGTH=182	Solyc02g069510.1.1 Protein LIGHT-DEPENDENT SHORT HYPOCOTYLS 6 _AHRD V3.3 *** A0A2G3D431_CAPCH_, Solyc04g009980.4.1 Protein LIGHT-DEPENDENT SHORT HYPOCOTYLS 6 _AHRD V3.3 *** A0A2G3CE82_CAPCH_, Solyc05g055020.4.1 Protein LIGHT-DEPENDENT SHORT HYPOCOTYLS 5 _AHRD V3.3 *** A0A2G2WUJ9_CAPBA_, Solyc06g082210.1.1 Protein LIGHT-DEPENDENT SHORT HYPOCOTYLS 6 _AHRD V3.3 *** A0A1J3GXN6_NOCCA_, Solyc06g083860.2.1 Protein LIGHT-DEPENDENT SHORT HYPOCOTYLS 3 _AHRD V3.3 *-* A0A2G3CCG9_CAPCH_, Solyc09g025280.1.1 protein LIGHT-DEPENDENT SHORT HYPOCOTYLS 3-like _AHRD V3.3 *** A0A2I4HVR1_9ROSI_, Solyc09g090180.1.1 Protein LIGHT-DEPENDENT SHORT HYPOCOTYLS 6 _AHRD V3.3 *** A0A2G2W1D1_CAPBA_	INIL02g16847.t1, INIL06g37713.t1, INIL07g05953.t1, INIL07g06143.t1, INIL08g13897.t1, INIL12g03258.t1, INIL12g03467.t1, INIL12g08395.t1, INIL13g07575.t1	Lj1g3v4515410.1 Non Characterized Hit- tr|A9PEU5|A9PEU5_POPTR Putative uncharacterized protein OS=Populus trichocarp_78.72_0_seg_NULL; DUF640_Domain of unknown function DUF640; FAMILY NOT NAMED_NULL_CUFF.32499.1, Lj1g3v5000590.1 Non Characterized Hit- tr|F6H618|F6H618_VITVI Putative uncharacterized protein OS=Vitis vinifera GN=_76.74_0_DUF640_Domain of unknown function DUF640; seg_NULL; FAMILY NOT NAMED_NULL_CUFF.33806.1, Lj1g3v5000590.2 Non Characterized Hit- tr|F6H618|F6H618_VITVI Putative uncharacterized protein OS=Vitis vinifera GN=_76.74_0_DUF640_Domain of unknown function DUF640; seg_NULL; FAMILY NOT NAMED_NULL_CUFF.33806.2, Lj2g3v2326330.1 tr|B9HNA6|B9HNA6_POPTR Predicted protein OS=Populus trichocarpa GN=POPTRDRAFT_1087573 PE=4 SV=1_85.09_0_DUF640_Domain of unknown function DUF640; seg_NULL; FAMILY NOT NAMED_NULL_CUFF.38857.1, Lj5g3v1083950.1 Non Characterized Hit- tr|A9PEU5|A9PEU5_POPTR Putative uncharacterized protein OS=Populus trichocarp_83.87_0_DUF640_Domain of unknown function DUF640; seg_NULL; FAMILY NOT NAMED_NULL_CUFF.54760.1, Lj5g3v1083950.2 Non Characterized Hit- tr|A9PEU5|A9PEU5_POPTR Putative uncharacterized protein OS=Populus trichocarp_83.87_0_seg_NULL; DUF640_Domain of unknown function DUF640; FAMILY NOT NAMED_NULL_CUFF.54760.2, Lj5g3v1353010.1 Non Characterized Hit- tr|F6H618|F6H618_VITVI Putative uncharacterized protein OS=Vitis vinifera GN=_76.14_0_DUF640_Domain of unknown function DUF640; seg_NULL; FAMILY NOT NAMED_NULL_CUFF.55178.1, Lj6g3v0028760.1 Non Characterized Hit- tr|I1LC58|I1LC58_SOYBN Uncharacterized protein OS=Glycine max GN=Gma.28451 PE_74.29_0_seg_NULL; FAMILY NOT NAMED_NULL; DUF640_Domain of unknown function DUF640_CUFF.57385.1	Am01g36240.P01, Am01g39780.P01, Am01g59740.P01, Am02g00910.P03, Am02g50950.P01, Am03g09380.P01, Am04g42140.P01, Am06g28560.P01	Potri.001G281000.1.p pacid=42789109 transcript=Potri.001G281000.1 locus=Potri.001G281000 ID=Potri.001G281000.1.v4.1 annot-version=v4.1, Potri.002G037500.1.p pacid=42778286 transcript=Potri.002G037500.1 locus=Potri.002G037500 ID=Potri.002G037500.1.v4.1 annot-version=v4.1, Potri.005G225600.1.p pacid=42805055 transcript=Potri.005G225600.1 locus=Potri.005G225600 ID=Potri.005G225600.1.v4.1 annot-version=v4.1, Potri.008G167700.1.p pacid=42807147 transcript=Potri.008G167700.1 locus=Potri.008G167700 ID=Potri.008G167700.1.v4.1 annot-version=v4.1, Potri.009G076100.1.p pacid=42772154 transcript=Potri.009G076100.1 locus=Potri.009G076100 ID=Potri.009G076100.1.v4.1 annot-version=v4.1, Potri.009G157600.1.p pacid=42772368 transcript=Potri.009G157600.1 locus=Potri.009G157600 ID=Potri.009G157600.1.v4.1 annot-version=v4.1, Potri.010G070700.1.p pacid=42796968 transcript=Potri.010G070700.1 locus=Potri.010G070700 ID=Potri.010G070700.1.v4.1 annot-version=v4.1, Potri.011G156600.1.p pacid=42782098 transcript=Potri.011G156600.1 locus=Potri.011G156600 ID=Potri.011G156600.1.v4.1 annot-version=v4.1, Potri.019G018600.1.p pacid=42774361 transcript=Potri.019G018600.1 locus=Potri.019G018600 ID=Potri.019G018600.1.v4.1 annot-version=v4.1	Os02t0166800-01 Protein of unknown function DUF640 domain containing protein., Os02t0623400-00 Similar to G1-like protein., Os04t0516200-01 Protein of unknown function DUF640 domain containing protein., Os05t0347400-01 Protein of unknown function DUF640 domain containing protein., Os10t0478000-01 Transcriptional regulator_ Regulator of meristem activity_ Regulation of inflorescence development
OG0000176	htrionum.r.g27917.p1, htrionum.r.g59877.p1, htrionum.p.g24890.p1, htrionum.p.g33183.p1, htrionum.p.g381.p1, htrionum.p.g389.p1, htrionum.p.g53326.p1, htrionum.p.g54867.p1, htrionum.p.g77197.p1, htrionum.p.g77204.p1, htrionum.p.g83701.p1	XP_038992843.1 elongation factor 1-alpha-like, XP_038992844.1 elongation factor 1-alpha-like, XP_039002999.1 elongation factor 1-alpha, XP_039020066.1 elongation factor 1-alpha-like, XP_039023571.1 elongation factor 1-alpha-like, XP_039037337.1 elongation factor 1-alpha-like, XP_039037338.1 elongation factor 1-alpha-like, XP_039037645.1 elongation factor 1-alpha-like_ partial, XP_039038834.1 elongation factor 1-alpha-like, XP_039047322.1 elongation factor 1-alpha, XP_039064651.1 elongation factor 1-alpha-like, XP_039066072.1 elongation factor 1-alpha-like, XP_039066074.1 elongation factor 1-alpha-like, XP_039068306.1 elongation factor 1-alpha-like, XP_039070541.1 elongation factor 1-alpha-like	AT1G07920.1 | Symbols_ ELONGATION FACTOR-TU FAMILY | | chr1_2455559-2457001 FORWARD LENGTH=449, AT1G07930.1 | Symbols_ no symbol available | no full name available | chr1_2459014-2460458 FORWARD LENGTH=449, AT1G07930.2 | Symbols_ no symbol available | no full name available | chr1_2459014-2460458 FORWARD LENGTH=372, AT1G07940.1 | Symbols_ EF1a | | chr1_2463350-2464792 REVERSE LENGTH=449, AT1G07940.2 | Symbols_ EF1a | | chr1_2463350-2464792 REVERSE LENGTH=449, AT1G07940.3 | Symbols_ EF1a | | chr1_2463350-2464792 REVERSE LENGTH=449, AT1G07940.4 | Symbols_ EF1a | | chr1_2463350-2464792 REVERSE LENGTH=449, AT5G60390.1 | Symbols_ EF1alpha | | chr5_24289226-24290675 FORWARD LENGTH=449, AT5G60390.2 | Symbols_ EF1alpha | | chr5_24289226-24290675 FORWARD LENGTH=449, AT5G60390.3 | Symbols_ EF1alpha | | chr5_24289226-24290675 FORWARD LENGTH=449	Solyc06g005060.3.1 elongation factor 1-alpha, Solyc06g009960.3.1 Elongation factor 1-alpha _AHRD V3.3 *** A0A2G3C6B0_CAPCH_, Solyc06g009970.3.1 Elongation factor 1-alpha _AHRD V3.3 *** A0A2G3C6B0_CAPCH_, Solyc11g069097.2.1 Elongation factor 1-alpha _AHRD V3.11 *** tr|A0A1U8EL12|A0A1U8EL12_CAPAN_, Solyc11g069700.2.1 Elongation factor 1-alpha _AHRD V3.3 *** A0A1U8EL12_CAPAN_, Solyc11g150146.1.1 Elongation factor 1-alpha _AHRD V3.3 *** A0A1U8EL12_CAPAN_	INIL04g32857.t1, INIL08g18676.t1, INIL12g22113.t1, INIL12g22117.t1, INIL12g22118.t1	Lj1g3v3690420.1 tr|Q3LUM5|Q3LUM5_GOSHI Elongation factor 1-alpha OS=Gossypium hirsutum GN=EF1A2 PE=2 SV=1_97.32_0_EFACTOR_GTP_Elongation factor_ GTP-binding domain; EF-1_alpha_ translation elongation factor EF-1_ s_CUFF.31108.1, Lj2g3v0237250.1 tr|B9SPV9|B9SPV9_RICCO Elongation factor 1-alpha OS=Ricinus communis GN=RCOM_1101130 PE=3 SV=1_97.76_0_EFACTOR_GTP_Elongation factor_ GTP-binding domain; P-loop containing nucleoside triphosphate hydrola_CUFF.34420.1, Lj5g3v1699430.1 tr|Q3LUM5|Q3LUM5_GOSHI Elongation factor 1-alpha OS=Gossypium hirsutum GN=EF1A2 PE=2 SV=1_96.64_0_GTP_EFTU_Elongation factor_ GTP-binding domain; GTP_EFTU_D3_Translation elongation factor EFTu/EF1A__CUFF.55820.1	Am01g17880.P01, Am01g17890.P01, Am01g17900.P01, Am01g18000.P01, Am01g18000.P02, Am01g37300.P01, Am02g25280.P01	Potri.006G130900.1.p pacid=42767523 transcript=Potri.006G130900.1 locus=Potri.006G130900 ID=Potri.006G130900.1.v4.1 annot-version=v4.1, Potri.006G130900.3.p pacid=42767521 transcript=Potri.006G130900.3 locus=Potri.006G130900 ID=Potri.006G130900.3.v4.1 annot-version=v4.1, Potri.006G130900.4.p pacid=42767522 transcript=Potri.006G130900.4 locus=Potri.006G130900 ID=Potri.006G130900.4.v4.1 annot-version=v4.1, Potri.008G042500.1.p pacid=42808271 transcript=Potri.008G042500.1 locus=Potri.008G042500 ID=Potri.008G042500.1.v4.1 annot-version=v4.1, Potri.008G042500.2.p pacid=42808272 transcript=Potri.008G042500.2 locus=Potri.008G042500 ID=Potri.008G042500.2.v4.1 annot-version=v4.1, Potri.008G042700.1.p pacid=42806419 transcript=Potri.008G042700.1 locus=Potri.008G042700 ID=Potri.008G042700.1.v4.1 annot-version=v4.1, Potri.008G042700.4.p pacid=42806418 transcript=Potri.008G042700.4 locus=Potri.008G042700 ID=Potri.008G042700.4.v4.1 annot-version=v4.1, Potri.008G043100.1.p pacid=42808246 transcript=Potri.008G043100.1 locus=Potri.008G043100 ID=Potri.008G043100.1.v4.1 annot-version=v4.1, Potri.010G218600.2.p pacid=42799047 transcript=Potri.010G218600.2 locus=Potri.010G218600 ID=Potri.010G218600.2.v4.1 annot-version=v4.1, Potri.010G218600.3.p pacid=42799046 transcript=Potri.010G218600.3 locus=Potri.010G218600 ID=Potri.010G218600.3.v4.1 annot-version=v4.1, Potri.010G218700.1.p pacid=42797268 transcript=Potri.010G218700.1 locus=Potri.010G218700 ID=Potri.010G218700.1.v4.1 annot-version=v4.1, Potri.010G218700.3.p pacid=42797267 transcript=Potri.010G218700.3 locus=Potri.010G218700 ID=Potri.010G218700.3.v4.1 annot-version=v4.1, Potri.010G218800.2.p pacid=42797815 transcript=Potri.010G218800.2 locus=Potri.010G218800 ID=Potri.010G218800.2.v4.1 annot-version=v4.1, Potri.010G218800.3.p pacid=42797814 transcript=Potri.010G218800.3 locus=Potri.010G218800 ID=Potri.010G218800.3.v4.1 annot-version=v4.1, Potri.010G219500.1.p pacid=42798979 transcript=Potri.010G219500.1 locus=Potri.010G219500 ID=Potri.010G219500.1.v4.1 annot-version=v4.1	Os03t0177400-01 EF-1 alpha., Os03t0177400-02 Similar to Elongation factor 1-alpha., Os03t0177500-01 EF-1 alpha., Os03t0177900-01 Elongation factor 1 alpha, Os03t0178000-01 EF-1 alpha., Os03t0178000-02 EF-1 alpha.
OG0000177	htrionum.r.g36983.p1, htrionum.r.g36984.p1, htrionum.r.g36985.p1, htrionum.r.g36987.p1, htrionum.p.g23716.p1, htrionum.p.g33991.p1	XP_039000612.1 protein DETOXIFICATION 33-like, XP_039010875.1 protein DETOXIFICATION 33-like, XP_039017860.1 protein DETOXIFICATION 29-like isoform X1, XP_039017862.1 protein DETOXIFICATION 29-like isoform X2, XP_039027097.1 protein DETOXIFICATION 33-like, XP_039034799.1 protein DETOXIFICATION 29-like, XP_039034811.1 protein DETOXIFICATION 29-like, XP_039062048.1 protein DETOXIFICATION 29-like isoform X1, XP_039062049.1 protein DETOXIFICATION 29-like isoform X2, XP_039065455.1 protein DETOXIFICATION 29-like, XP_039065456.1 protein DETOXIFICATION 31-like	AT1G12950.1 | Symbols_ AtDTX31_ RHS2 | ROOT HAIR SPECIFIC 2 | chr1_4419849-4422462 FORWARD LENGTH=522, AT1G23300.1 | Symbols_ no symbol available | no full name available | chr1_8263827-8266048 REVERSE LENGTH=515, AT1G47530.1 | Symbols_ DTX33 | | chr1_17451724-17454110 FORWARD LENGTH=484, AT1G47530.2 | Symbols_ DTX33 | | chr1_17452395-17454110 FORWARD LENGTH=392, AT3G26590.1 | Symbols_ no symbol available | no full name available | chr3_9761927-9765259 REVERSE LENGTH=500, AT3G26590.2 | Symbols_ no symbol available | no full name available | chr3_9761927-9764488 REVERSE LENGTH=398, AT5G38030.1 | Symbols_ DTX30 | DETOXIFICATION30 | chr5_15171486-15175302 REVERSE LENGTH=498	Solyc01g109310.3.1 Protein DETOXIFICATION _AHRD V3.3 *** A0A200R7E8_9MAGN_, Solyc01g109320.5.1 Protein DETOXIFICATION _AHRD V3.11 *** tr|A0A200R7E8|A0A200R7E8_9MAGN_, Solyc05g013450.5.1 Protein DETOXIFICATION _AHRD V3.11 *** tr|A0A1Q3CW99|A0A1Q3CW99_CEPFO_, Solyc05g013460.4.1 Protein DETOXIFICATION _AHRD V3.3 *** A0A1Q3CW99_CEPFO_, Solyc05g013470.4.1 Protein DETOXIFICATION _AHRD V3.3 *** A0A2I4EHX0_9ROSI_, Solyc07g008410.4.1 Protein DETOXIFICATION _AHRD V3.3 *** A0A1Q3CW99_CEPFO_, Solyc10g051130.3.1 Protein DETOXIFICATION _AHRD V3.3 *** A0A200R7E8_9MAGN_, Solyc12g019320.2.1 Protein DETOXIFICATION _AHRD V3.3 *** A0A2U1NP73_ARTAN_	INIL01g25445.t1, INIL01g25445.t2, INIL04g34831.t1, INIL06g37484.t1, INIL06g37487.t1, INIL06g37488.t1, INIL06g38376.t1, INIL07g33767.t1, INIL07g33768.t1, INIL07g33769.t1, INIL08g04740.t1, INIL08g04741.t1, INIL08g04744.t1, INIL15g27939.t1	Lj0g3v0084759.1 Non Characterized Hit- tr|I1N1K5|I1N1K5_SOYBN Uncharacterized protein OS=Glycine max GN=Gma.40717 PE_69.23_3e-19_ _CUFF.4455.1, Lj2g3v1415510.1 tr|G7JYX6|G7JYX6_MEDTR Protein TRANSPARENT TESTA OS=Medicago truncatula GN=MTR_5g033100 PE=4 SV=1_81.76_0_MatE_Multi antimicrobial extrusion protein; MATE EFFLUX FAMILY PROTEIN_NULL; MULTIDRUG RESISTANCE PR_CUFF.37031.1, Lj2g3v1415510.2 tr|G7JYX6|G7JYX6_MEDTR Protein TRANSPARENT TESTA OS=Medicago truncatula GN=MTR_5g033100 PE=4 SV=1_81.76_0_MatE_Multi antimicrobial extrusion protein; MATE EFFLUX FAMILY PROTEIN_NULL; MULTIDRUG RESISTANCE PR_CUFF.37031.2, Lj2g3v1415510.3 tr|G7JYX6|G7JYX6_MEDTR Protein TRANSPARENT TESTA OS=Medicago truncatula GN=MTR_5g033100 PE=4 SV=1_81.76_0_MatE_Multi antimicrobial extrusion protein; MATE EFFLUX FAMILY PROTEIN_NULL; MULTIDRUG RESISTANCE PR_CUFF.37031.3, Lj2g3v1415510.4 tr|G7JYX6|G7JYX6_MEDTR Protein TRANSPARENT TESTA OS=Medicago truncatula GN=MTR_5g033100 PE=4 SV=1_80.27_0_MATE EFFLUX FAMILY PROTEIN_NULL; MULTIDRUG RESISTANCE PROTEIN_NULL; MatE_Multi antimicrobial extrusi_CUFF.37031.4, Lj5g3v0081960.2 Non Characterized Hit- tr|B9R7N6|B9R7N6_RICCO Multidrug resistance pump_ putative OS=Ricinus communi_77.75_0_MATE EFFLUX FAMILY PROTEIN_NULL; MULTIDRUG RESISTANCE PROTEIN_NULL; MatE_Multi antimicrobial extrusi_CUFF.52480.2	Am01g03130.P01, Am01g03150.P01, Am01g03150.P02, Am01g03960.P01, Am01g45880.P01, Am03g07140.P01, Am05g01440.P01, Am05g08490.P01, Am05g10390.P01, Am05g10460.P01, Am05g10460.P02, Am05g10460.P03, Am06g16170.P01, Am06g16180.P01, Am06g16220.P01, Am06g16220.P02, Am06g16280.P01, Am07g21280.P01, Am08g05530.P01	Potri.008G187100.2.p pacid=42807556 transcript=Potri.008G187100.2 locus=Potri.008G187100 ID=Potri.008G187100.2.v4.1 annot-version=v4.1, Potri.008G187100.3.p pacid=42807557 transcript=Potri.008G187100.3 locus=Potri.008G187100 ID=Potri.008G187100.3.v4.1 annot-version=v4.1, Potri.019G063500.2.p pacid=42774712 transcript=Potri.019G063500.2 locus=Potri.019G063500 ID=Potri.019G063500.2.v4.1 annot-version=v4.1	Os01t0766000-00 Multi antimicrobial extrusion protein MatE family protein., Os03t0626700-01 Multi antimicrobial extrusion protein MatE family protein., Os08t0550200-01 Multi antimicrobial extrusion protein MatE family protein., Os10t0195000-01 Multi antimicrobial extrusion protein MatE family protein.
OG0000178	htrionum.r.g31099.p1, htrionum.r.g31774.p1, htrionum.r.g61874.p1, htrionum.r.g72601.p1, htrionum.r.g85698.p1, htrionum.r.g85781.p1, htrionum.p.g19196.p1, htrionum.p.g19970.p1, htrionum.p.g84554.p1	XP_038996609.1 bZIP transcription factor 46-like isoform X1, XP_038996610.1 bZIP transcription factor 46-like isoform X2, XP_039006614.1 ABSCISIC ACID-INSENSITIVE 5-like protein 7, XP_039014892.1 ABSCISIC ACID-INSENSITIVE 5-like protein 7, XP_039020771.1 ABSCISIC ACID-INSENSITIVE 5-like protein 5, XP_039024624.1 ABSCISIC ACID-INSENSITIVE 5-like protein 5, XP_039031933.1 bZIP transcription factor 46-like, XP_039032975.1 bZIP transcription factor 23-like isoform X1, XP_039032976.1 bZIP transcription factor 23-like isoform X2, XP_039032977.1 ABSCISIC ACID-INSENSITIVE 5-like protein 5 isoform X3, XP_039039069.1 bZIP transcription factor 46-like, XP_039043308.1 bZIP transcription factor 46-like isoform X1, XP_039043309.1 bZIP transcription factor 46-like isoform X2, XP_039043310.1 ABSCISIC ACID-INSENSITIVE 5-like protein 5 isoform X3, XP_039052614.1 ABSCISIC ACID-INSENSITIVE 5-like protein 5, XP_039060863.1 ABSCISIC ACID-INSENSITIVE 5-like protein 7 isoform X1, XP_039060864.1 ABSCISIC ACID-INSENSITIVE 5-like protein 7 isoform X2	AT1G45249.1 | Symbols_ AtABF2_ ABF2_ ATAREB1_ AREB1 | ABSCISIC ACID RESPONSIVE ELEMENTS-BINDING PROTEIN 2_ abscisic acid responsive elements-binding factor 2 | chr1_17165420-17167415 REVERSE LENGTH=416, AT1G45249.10 | Symbols_ AtABF2_ ABF2_ ATAREB1_ AREB1 | ABSCISIC ACID RESPONSIVE ELEMENTS-BINDING PROTEIN 2_ abscisic acid responsive elements-binding factor 2 | chr1_17166025-17167415 REVERSE LENGTH=372, AT1G45249.2 | Symbols_ AtABF2_ ABF2_ ATAREB1_ AREB1 | ABSCISIC ACID RESPONSIVE ELEMENTS-BINDING PROTEIN 2_ abscisic acid responsive elements-binding factor 2 | chr1_17166189-17167415 REVERSE LENGTH=408, AT1G45249.3 | Symbols_ AtABF2_ ABF2_ ATAREB1_ AREB1 | ABSCISIC ACID RESPONSIVE ELEMENTS-BINDING PROTEIN 2_ abscisic acid responsive elements-binding factor 2 | chr1_17165420-17167415 REVERSE LENGTH=427, AT1G45249.4 | Symbols_ AtABF2_ ABF2_ ATAREB1_ AREB1 | ABSCISIC ACID RESPONSIVE ELEMENTS-BINDING PROTEIN 2_ abscisic acid responsive elements-binding factor 2 | chr1_17166189-17167415 REVERSE LENGTH=408, AT1G45249.5 | Symbols_ AtABF2_ ABF2_ ATAREB1_ AREB1 | ABSCISIC ACID RESPONSIVE ELEMENTS-BINDING PROTEIN 2_ abscisic acid responsive elements-binding factor 2 | chr1_17166025-17167415 REVERSE LENGTH=372, AT1G45249.6 | Symbols_ AtABF2_ ABF2_ ATAREB1_ AREB1 | ABSCISIC ACID RESPONSIVE ELEMENTS-BINDING PROTEIN 2_ abscisic acid responsive elements-binding factor 2 | chr1_17165420-17167460 REVERSE LENGTH=431, AT1G45249.7 | Symbols_ AtABF2_ ABF2_ ATAREB1_ AREB1 | ABSCISIC ACID RESPONSIVE ELEMENTS-BINDING PROTEIN 2_ abscisic acid responsive elements-binding factor 2 | chr1_17165420-17167460 REVERSE LENGTH=431, AT1G45249.8 | Symbols_ AtABF2_ ABF2_ ATAREB1_ AREB1 | ABSCISIC ACID RESPONSIVE ELEMENTS-BINDING PROTEIN 2_ abscisic acid responsive elements-binding factor 2 | chr1_17166189-17167415 REVERSE LENGTH=408, AT1G45249.9 | Symbols_ AtABF2_ ABF2_ ATAREB1_ AREB1 | ABSCISIC ACID RESPONSIVE ELEMENTS-BINDING PROTEIN 2_ abscisic acid responsive elements-binding factor 2 | chr1_17166189-17167415 REVERSE LENGTH=408, AT1G49720.1 | Symbols_ ABF1_ AtABF1 | abscisic acid responsive element-binding factor 1 | chr1_18400826-18402354 FORWARD LENGTH=392, AT1G49720.2 | Symbols_ ABF1_ AtABF1 | abscisic acid responsive element-binding factor 1 | chr1_18400826-18402362 FORWARD LENGTH=403, AT1G49720.3 | Symbols_ ABF1_ AtABF1 | abscisic acid responsive element-binding factor 1 | chr1_18400826-18402354 FORWARD LENGTH=392, AT3G19290.1 | Symbols_ AtAREB2_ AREB2_ ABF4 | ABA-RESPONSIVE ELEMENT BINDING PROTEIN 2_ ABRE binding factor 4 | chr3_6687956-6689784 FORWARD LENGTH=431, AT3G19290.2 | Symbols_ AtAREB2_ AREB2_ ABF4 | ABA-RESPONSIVE ELEMENT BINDING PROTEIN 2_ ABRE binding factor 4 | chr3_6687956-6689713 FORWARD LENGTH=415, AT3G19290.3 | Symbols_ AtAREB2_ AREB2_ ABF4 | ABA-RESPONSIVE ELEMENT BINDING PROTEIN 2_ ABRE binding factor 4 | chr3_6687956-6689784 FORWARD LENGTH=432, AT3G19290.4 | Symbols_ AtAREB2_ AREB2_ ABF4 | ABA-RESPONSIVE ELEMENT BINDING PROTEIN 2_ ABRE binding factor 4 | chr3_6687956-6689470 FORWARD LENGTH=410, AT3G19290.5 | Symbols_ AtAREB2_ AREB2_ ABF4 | ABA-RESPONSIVE ELEMENT BINDING PROTEIN 2_ ABRE binding factor 4 | chr3_6687956-6689784 FORWARD LENGTH=431	Solyc01g108080.4.1 ABSCISIC ACID-INSENSITIVE 5-like protein 7 _AHRD V3.3 *** A0A2G3BV73_CAPCH_, Solyc04g078840.3.1 AREB, Solyc10g050210.3.1 ABSCISIC ACID-INSENSITIVE 5-like protein 5 _AHRD V3.3 *** A0A1U8GBR9_CAPAN_, Solyc11g044560.3.1 ABSCISIC ACID-INSENSITIVE 5-like protein 5 _AHRD V3.3 *** A0A1U8GBR9_CAPAN_	INIL01g25406.t1, INIL01g25406.t2, INIL04g34872.t1, INIL14g35058.t1, INIL15g27971.t1	Lj1g3v1650270.1 Non Characterized Hit- tr|J3LHF1|J3LHF1_ORYBR Uncharacterized protein OS=Oryza brachyantha GN=OB02G4_58.9_0.000000000000001_no description_NULL; seg_NULL; coiled-coil_NULL; bZIP_1_Basic-leucine zipper domain; SUBFAMILY NOT N_CUFF.27668.1, Lj4g3v0619920.1 Non Characterized Hit- tr|I1IEV0|I1IEV0_BRADI Uncharacterized protein OS=Brachypodium distachyon GN=_39.19_0.00000000009_basic region leucin zipper_Basic-leucine zipper domain; bZIP_1_Basic-leucine zipper domain; no descr_CUFF.47642.1	Am01g03250.P01, Am01g46170.P01, Am05g46080.P01, Am05g46080.P02, Am08g06690.P01, Am08g06690.P02, Am08g06690.P03, Am08g06690.P04	Potri.002G125400.1.p pacid=42778642 transcript=Potri.002G125400.1 locus=Potri.002G125400 ID=Potri.002G125400.1.v4.1 annot-version=v4.1, Potri.002G125400.5.p pacid=42778641 transcript=Potri.002G125400.5 locus=Potri.002G125400 ID=Potri.002G125400.5.v4.1 annot-version=v4.1, Potri.004G140600.10.p pacid=42795998 transcript=Potri.004G140600.10 locus=Potri.004G140600 ID=Potri.004G140600.10.v4.1 annot-version=v4.1, Potri.004G140600.12.p pacid=42795994 transcript=Potri.004G140600.12 locus=Potri.004G140600 ID=Potri.004G140600.12.v4.1 annot-version=v4.1, Potri.004G140600.13.p pacid=42795997 transcript=Potri.004G140600.13 locus=Potri.004G140600 ID=Potri.004G140600.13.v4.1 annot-version=v4.1, Potri.004G140600.14.p pacid=42795995 transcript=Potri.004G140600.14 locus=Potri.004G140600 ID=Potri.004G140600.14.v4.1 annot-version=v4.1, Potri.004G140600.2.p pacid=42795996 transcript=Potri.004G140600.2 locus=Potri.004G140600 ID=Potri.004G140600.2.v4.1 annot-version=v4.1, Potri.009G101101.1.p pacid=42771543 transcript=Potri.009G101200.2 locus=Potri.009G101200 ID=Potri.009G101200.2.v4.1 annot-version=v4.1, Potri.009G101101.2.p pacid=42771544 transcript=Potri.009G101200.3 locus=Potri.009G101200 ID=Potri.009G101200.3.v4.1 annot-version=v4.1, Potri.009G101101.3.p pacid=42771546 transcript=Potri.009G101200.4 locus=Potri.009G101200 ID=Potri.009G101200.4.v4.1 annot-version=v4.1, Potri.009G101101.4.p pacid=42771545 transcript=Potri.009G101200.5 locus=Potri.009G101200 ID=Potri.009G101200.5.v4.1 annot-version=v4.1, Potri.014G028200.2.p pacid=42763644 transcript=Potri.014G028200.2 locus=Potri.014G028200 ID=Potri.014G028200.2.v4.1 annot-version=v4.1, Potri.014G028200.7.p pacid=42763645 transcript=Potri.014G028200.7 locus=Potri.014G028200 ID=Potri.014G028200.7.v4.1 annot-version=v4.1	Os08t0472000-01 bZIP transcription factor_ Abscisic acid _ABA_-regulated transcription, Os09t0456200-01 bZIP transcription factor_ Drought tolerance_ Regulation of ABA signaling_ Seed germination
OG0000179	htrionum.r.g13477.p1, htrionum.r.g30201.p1, htrionum.r.g30206.p1, htrionum.r.g43104.p1, htrionum.r.g43108.p1, htrionum.r.g43112.p1, htrionum.r.g57959.p1, htrionum.r.g70130.p1, htrionum.p.g16177.p1, htrionum.p.g16178.p1, htrionum.p.g16184.p1, htrionum.p.g16186.p1, htrionum.p.g22067.p1, htrionum.p.g22070.p1	XP_038993005.1 isoleucine N-monooxygenase 2-like, XP_039017464.1 phenylalanine N-monooxygenase CYP79D16-like, XP_039020515.1 phenylalanine N-monooxygenase CYP79D16-like, XP_039020626.1 isoleucine N-monooxygenase 2-like, XP_039054113.1 isoleucine N-monooxygenase 2-like, XP_039063256.1 phenylalanine N-monooxygenase-like	AT2G22330.1 | Symbols_ CYP79B3 | "cytochrome P450_ family 79_ subfamily B_ polypeptide 3" | chr2_9488601-9490983 FORWARD LENGTH=543, AT2G22330.2 | Symbols_ CYP79B3 | "cytochrome P450_ family 79_ subfamily B_ polypeptide 3" | chr2_9488532-9490983 FORWARD LENGTH=566, AT4G39950.1 | Symbols_ CYP79B2 | "cytochrome P450_ family 79_ subfamily B_ polypeptide 2" | chr4_18525311-18527284 FORWARD LENGTH=541, AT4G39950.2 | Symbols_ CYP79B2 | "cytochrome P450_ family 79_ subfamily B_ polypeptide 2" | chr4_18525115-18527284 FORWARD LENGTH=581, AT5G05260.1 | Symbols_ CYP79A2 | cytochrome p450 79a2 | chr5_1559778-1561783 REVERSE LENGTH=497, AT5G05260.2 | Symbols_ CYP79A2 | cytochrome p450 79a2 | chr5_1559778-1561783 REVERSE LENGTH=529, AT5G35917.1 | Symbols_ CYP79A3P | "cytochrome P450_ family 79_ subfamily A_ polypeptide 3 pseudogene" | chr5_14049123-14051128 FORWARD LENGTH=490	Solyc04g005360.1.1 Cytochrome P450 _AHRD V3.3 *** W0FG45_POPTR_, Solyc04g005370.2.1 Cytochrome P450 _AHRD V3.3 *** W0FG45_POPTR_, Solyc04g025410.1.1 Cytochrome P450 _AHRD V3.3 *** W0FG45_POPTR_, Solyc04g160650.1.1 Cytochrome P450 _AHRD V3.11 *** tr|W0FG45|W0FG45_POPTR_, Solyc08g083450.2.1 Cytochrome P450 _AHRD V3.3 *** W0FG45_POPTR_, Solyc12g005170.2.1 Cytochrome P450 _AHRD V3.3 *** W0FG45_POPTR_	INIL04g32984.t1, INIL04g32985.t1, INIL04g32986.t1, INIL04g32986.t2, INIL04g32987.t1, INIL04g32988.t1, INIL04g32989.t1, INIL04g32990.t1, INIL04g32991.t1, INIL04g32992.t1, INIL10g12530.t1, INIL10g12531.t1, INIL10g12533.t1, INIL10g12534.t1, INIL10g12535.t1, INIL10g12536.t1	Lj0g3v0058079.1 tr|G7L9G6|G7L9G6_MEDTR Cytochrome P450 OS=Medicago truncatula GN=MTR_8g073960 PE=4 SV=1_67.93_0_seg_NULL; p450_Cytochrome P450; no description_Cytochrome P450; SUBFAMILY NOT NAMED_NULL; FAMILY NOT_CUFF.2560.1, Lj0g3v0066989.1 tr|B2Y2W4|B2Y2W4_TRIRP Cytochrome P450 _Fragment_ OS=Trifolium repens GN=CYP79D15 PE=3 SV=1_54.01_0_CYTOCHROME_P450_Cytochrome P450_ conserved site; no description_Cytochrome P450; EP450I_Cytochrome P_CUFF.3159.1, Lj0g3v0066989.2 Non Characterized Hit- tr|F6HC43|F6HC43_VITVI Putative uncharacterized protein OS=Vitis vinifera GN=_40.74_1.7_seg_NULL; p450_Cytochrome P450; Cytochrome P450_Cytochrome P450; no description_Cytochrome P450; SUB_CUFF.3159.2, Lj0g3v0086169.1 tr|B2Y2U5|B2Y2U5_TRIRP Cytochrome P450 _Fragment_ OS=Trifolium repens GN=CYP79D15 PE=3 SV=1_89.27_0_no description_Cytochrome P450; Cytochrome P450_Cytochrome P450; p450_Cytochrome P450; SUBFAMILY NOT_CUFF.4569.1, Lj0g3v0122379.1 Non Characterized Hit- tr|C5Y4U5|C5Y4U5_SORBI Putative uncharacterized protein Sb05g022070 OS=Sorghu_35.43_5e-19_SUBFAMILY NOT NAMED_NULL; FAMILY NOT NAMED_NULL; no description_Cytochrome P450_NODE_1799_length_316_cov_2420.075928.path3.1, Lj0g3v0137329.1 tr|B2Y2W4|B2Y2W4_TRIRP Cytochrome P450 _Fragment_ OS=Trifolium repens GN=CYP79D15 PE=3 SV=1_77.23_0_p450_Cytochrome P450; EP450I_Cytochrome P450_ E-class_ group I; seg_NULL; Cytochrome P450_Cytochrome_gene.g10459.t1.1, Lj0g3v0323829.1 Non Characterized Hit- tr|F6HC43|F6HC43_VITVI Putative uncharacterized protein OS=Vitis vinifera GN=_51.11_0.007_Cytochrome P450_Cytochrome P450; EF_HAND_1_EF-Hand 1_ calcium-binding site; p450_Cytochrome P450; se_gene.g25246.t1.1, Lj3g3v0744710.1 tr|B2Y2U5|B2Y2U5_TRIRP Cytochrome P450 _Fragment_ OS=Trifolium repens GN=CYP79D15 PE=3 SV=1_89.97_0_coiled-coil_NULL; Cytochrome P450_Cytochrome P450; seg_NULL; SUBFAMILY NOT NAMED_NULL; FAMILY NOT NA_CUFF.41442.1, Lj3g3v0744720.1 tr|B2Y2U5|B2Y2U5_TRIRP Cytochrome P450 _Fragment_ OS=Trifolium repens GN=CYP79D15 PE=3 SV=1_90.74_0_seg_NULL; EP450I_Cytochrome P450_ E-class_ group I; no description_Cytochrome P450; SUBFAMILY NOT NA_CUFF.41443.1, Lj3g3v0755150.1 tr|B2Y2T9|B2Y2T9_TRIRP Cytochrome P450 _Fragment_ OS=Trifolium repens GN=CYP79D15 PE=3 SV=1_89.84_0_EP450I_Cytochrome P450_ E-class_ group I; no description_Cytochrome P450; coiled-coil_NULL; p450_Cyt_CUFF.41518.1, Lj6g3v0326370.1 tr|B2Y2W4|B2Y2W4_TRIRP Cytochrome P450 _Fragment_ OS=Trifolium repens GN=CYP79D15 PE=3 SV=1_68.66_0_EF_HAND_1_EF-Hand 1_ calcium-binding site; CYTOCHROME_P450_Cytochrome P450_ conserved site; Cytochro_CUFF.57749.1	Am01g61620.P01, Am04g11620.P01, Am05g43770.P01, Am05g43770.P02, Am05g43780.P01, Am05g43800.P01, Am05g43800.P02, Am05g43810.P01, Am07g20790.P01, Am07g20800.P01, Am07g20800.P02	Potri.004G055200.1.p pacid=42793830 transcript=Potri.004G055200.1 locus=Potri.004G055200 ID=Potri.004G055200.1.v4.1 annot-version=v4.1, Potri.013G157200.1.p pacid=42810853 transcript=Potri.013G157200.1 locus=Potri.013G157200 ID=Potri.013G157200.1.v4.1 annot-version=v4.1, Potri.013G157400.1.p pacid=42811971 transcript=Potri.013G157400.1 locus=Potri.013G157400 ID=Potri.013G157400.1.v4.1 annot-version=v4.1	Os03t0570100-01 Similar to Cytochrome P450 79A1 _EC 1.14.13.41_ _Tyrosine N-monooxygenase_ _Cytochrome P450Tyr_., Os04t0171600-01 Similar to Cytochrome P450 79A1 _EC 1.14.13.41_ _Tyrosine N-monooxygenase_ _Cytochrome P450Tyr_., Os04t0171600-02 Similar to OSIGBa0114I04.1 protein., Os04t0171800-01 Similar to Cytochrome P450 79A1 _EC 1.14.13.41_ _Tyrosine N-monooxygenase_ _Cytochrome P450Tyr_.
OG0000180	htrionum.r.g19667.p1, htrionum.r.g23352.p1, htrionum.r.g263.p1, htrionum.r.g32913.p1, htrionum.r.g39248.p1, htrionum.r.g52669.p1, htrionum.r.g60109.p1, htrionum.r.g75345.p1, htrionum.r.g78560.p1, htrionum.r.g78774.p1, htrionum.r.g87221.p1, htrionum.r.g88969.p1, htrionum.p.g18078.p1	XP_038992043.1 dof zinc finger protein DOF3.6-like isoform X1, XP_038992044.1 dof zinc finger protein DOF3.6-like isoform X2, XP_038998736.1 dof zinc finger protein DOF2.4-like, XP_039008920.1 dof zinc finger protein DOF2.2-like, XP_039012859.1 dof zinc finger protein DOF3.6-like isoform X1, XP_039012860.1 dof zinc finger protein DOF2.2-like isoform X2, XP_039013022.1 dof zinc finger protein DOF5.1-like, XP_039013383.1 dof zinc finger protein DOF5.1-like, XP_039016269.1 dof zinc finger protein DOF5.1-like_ partial, XP_039017315.1 dof zinc finger protein DOF3.6-like, XP_039021815.1 dof zinc finger protein DOF5.1-like, XP_039023454.1 dof zinc finger protein DOF3.6-like, XP_039026427.1 dof zinc finger protein DOF3.6-like, XP_039031182.1 dof zinc finger protein DOF2.2-like, XP_039031381.1 dof zinc finger protein DOF2.4-like isoform X1, XP_039031386.1 dof zinc finger protein DOF5.1-like isoform X2, XP_039034336.1 dof zinc finger protein DOF2.4-like isoform X1, XP_039034337.1 dof zinc finger protein DOF2.4-like isoform X2, XP_039036078.1 dof zinc finger protein DOF3.6-like, XP_039037278.1 dof zinc finger protein DOF3.6-like, XP_039038831.1 dof zinc finger protein DOF3.6-like, XP_039041565.1 dof zinc finger protein DOF3.6-like, XP_039043965.1 dof zinc finger protein DOF2.4-like, XP_039045642.1 dof zinc finger protein DOF5.1-like, XP_039047571.1 dof zinc finger protein DOF5.1-like, XP_039052301.1 dof zinc finger protein DOF2.2-like, XP_039067400.1 dof zinc finger protein DOF3.6-like isoform X1, XP_039067401.1 dof zinc finger protein DOF3.6-like isoform X2, XP_039068028.1 dof zinc finger protein DOF2.4-like	AT2G37590.1 | Symbols_ ATDOF2.4_ DOF2.4_ PEAR1 | DNA binding with one finger 2.4_ PHLOEM EARLY DOF 1 | chr2_15769292-15770497 FORWARD LENGTH=330, AT3G55370.1 | Symbols_ OBP3 | OBF-binding protein 3 | chr3_20527198-20528876 FORWARD LENGTH=323, AT3G55370.2 | Symbols_ OBP3 | OBF-binding protein 3 | chr3_20527198-20528876 FORWARD LENGTH=354, AT3G55370.3 | Symbols_ OBP3 | OBF-binding protein 3 | chr3_20527198-20528876 FORWARD LENGTH=368, AT5G02460.1 | Symbols_ PEAR2 | PHLOEM EARLY DOF 2 | chr5_539549-541058 REVERSE LENGTH=399	Solyc05g054510.2.1 Dof zinc finger protein _AHRD V3.3 *-* A0A2K3NE75_TRIPR_, Solyc06g076030.3.1 Dof zinc finger protein DOF2.2 _AHRD V3.3 *** A0A2G3CBK8_CAPCH_, Solyc09g010680.3.1 Dof zinc finger protein DOF3.6 _AHRD V3.3 *** A0A2G3BK09_CAPCH_, Solyc10g086440.2.1 Dof zinc finger protein DOF3.6 _AHRD V3.3 *** A0A2G3BF96_CAPCH_, Solyc11g066050.1.1 Dof zinc finger protein DOF2.4 _AHRD V3.3 *** A0A2G2VP28_CAPBA_	INIL04g34010.t1, INIL05g24267.t1, INIL05g31954.t1, INIL07g00445.t1, INIL10g12950.t1, INIL12g22167.t1	Lj0g3v0291209.1 tr|G7JUJ4|G7JUJ4_MEDTR Dof zinc finger protein OS=Medicago truncatula GN=MTR_4g022370 PE=4 SV=1_59.48_0_zf-Dof_Zinc finger_ Dof-type; ZF_DOF_1_Zinc finger_ Dof-type; SUBFAMILY NOT NAMED_NULL; FAMILY NOT N_CUFF.19469.1, Lj0g3v0331729.1 Non Characterized Hit- tr|I1LK33|I1LK33_SOYBN Uncharacterized protein OS=Glycine max PE=4 SV=1_64.63_0_SUBFAMILY NOT NAMED_NULL; FAMILY NOT NAMED_NULL; ZF_DOF_1_Zinc finger_ Dof-type; DOF24_ARATH_O80928;_CUFF.22607.1, Lj1g3v3220250.1 Non Characterized Hit- tr|I1JDP6|I1JDP6_SOYBN Uncharacterized protein OS=Glycine max PE=4 SV=1_60.83_0_Q84T97_ORYSA_Q84T97;_Zinc finger_ Dof-type; ZF_DOF_1_Zinc finger_ Dof-type; SUBFAMILY NOT NAMED_NULL_CUFF.30233.1, Lj3g3v3189700.1 Non Characterized Hit- tr|I1LQR2|I1LQR2_SOYBN Uncharacterized protein OS=Glycine max GN=Gma.52088 PE_72.8_0_zf-Dof_Zinc finger_ Dof-type; SUBFAMILY NOT NAMED_NULL; FAMILY NOT NAMED_NULL; Q84T97_ORYSA_Q84T97;__CUFF.45414.1, Lj3g3v3189700.2 Non Characterized Hit- tr|I1LQR2|I1LQR2_SOYBN Uncharacterized protein OS=Glycine max GN=Gma.52088 PE_63.41_2e-18_seg_NULL_CUFF.45414.2	Am01g25290.P01, Am07g35550.P01, Am08g34410.P01	Potri.001G238400.2.p pacid=42792560 transcript=Potri.001G238400.2 locus=Potri.001G238400 ID=Potri.001G238400.2.v4.1 annot-version=v4.1, Potri.001G238400.3.p pacid=42792561 transcript=Potri.001G238400.3 locus=Potri.001G238400 ID=Potri.001G238400.3.v4.1 annot-version=v4.1, Potri.006G084200.1.p pacid=42769972 transcript=Potri.006G084200.1 locus=Potri.006G084200 ID=Potri.006G084200.1.v4.1 annot-version=v4.1, Potri.008G055100.1.p pacid=42808304 transcript=Potri.008G055100.1 locus=Potri.008G055100 ID=Potri.008G055100.1.v4.1 annot-version=v4.1, Potri.008G055100.3.p pacid=42808305 transcript=Potri.008G055100.3 locus=Potri.008G055100 ID=Potri.008G055100.3.v4.1 annot-version=v4.1, Potri.008G055100.4.p pacid=42808306 transcript=Potri.008G055100.4 locus=Potri.008G055100 ID=Potri.008G055100.4.v4.1 annot-version=v4.1, Potri.009G029500.2.p pacid=42772879 transcript=Potri.009G029500.2 locus=Potri.009G029500 ID=Potri.009G029500.2.v4.1 annot-version=v4.1, Potri.009G029500.3.p pacid=42772880 transcript=Potri.009G029500.3 locus=Potri.009G029500 ID=Potri.009G029500.3.v4.1 annot-version=v4.1, Potri.010G205400.2.p pacid=42799356 transcript=Potri.010G205400.2 locus=Potri.010G205400 ID=Potri.010G205400.2.v4.1 annot-version=v4.1	Os03t0821200-00 Similar to Zn finger protein _Fragment_., Os05t0112200-01 Similar to Zn finger protein _Fragment_., Os07t0236700-01 Zinc finger_ Dof-type domain containing protein.
OG0000181	htrionum.r.g1667.p1, htrionum.r.g30896.p1, htrionum.r.g54295.p1, htrionum.r.g57931.p1, htrionum.r.g71982.p1, htrionum.r.g74055.p1, htrionum.p.g32568.p1, htrionum.p.g44332.p1, htrionum.p.g49118.p1, htrionum.p.g82201.p1	XP_038994669.1 CBL-interacting protein kinase 2-like, XP_038995705.1 LOW QUALITY PROTEIN_ CBL-interacting serine/threonine-protein kinase 20-like, XP_039000386.1 CBL-interacting serine/threonine-protein kinase 20-like, XP_039001899.1 CBL-interacting protein kinase 2-like, XP_039007679.1 CBL-interacting serine/threonine-protein kinase 20-like, XP_039017253.1 CBL-interacting serine/threonine-protein kinase 10-like, XP_039040807.1 CBL-interacting serine/threonine-protein kinase 10-like, XP_039041814.1 CBL-interacting protein kinase 18-like, XP_039045441.1 CBL-interacting protein kinase 2-like, XP_039057107.1 CBL-interacting serine/threonine-protein kinase 10-like, XP_039070695.1 CBL-interacting serine/threonine-protein kinase 20-like	AT5G01810.1 | Symbols_ ATPK10_ SNRK3.1_ CIPK15_ SIP2_ PKS3 | SNF1-RELATED PROTEIN KINASE 3.1_ PROTEIN KINASE 10_ SOS3-INTERACTING PROTEIN 2_ CBL-interacting protein kinase 15 | chr5_310460-311725 FORWARD LENGTH=421, AT5G01810.2 | Symbols_ ATPK10_ SNRK3.1_ CIPK15_ SIP2_ PKS3 | SNF1-RELATED PROTEIN KINASE 3.1_ PROTEIN KINASE 10_ SOS3-INTERACTING PROTEIN 2_ CBL-interacting protein kinase 15 | chr5_310460-311725 FORWARD LENGTH=421, AT5G01810.3 | Symbols_ ATPK10_ SNRK3.1_ CIPK15_ SIP2_ PKS3 | SNF1-RELATED PROTEIN KINASE 3.1_ PROTEIN KINASE 10_ SOS3-INTERACTING PROTEIN 2_ CBL-interacting protein kinase 15 | chr5_310460-311725 FORWARD LENGTH=376, AT5G07070.1 | Symbols_ SnRK3.2_ CIPK2 | CBL-interacting protein kinase 2_ SNF1-RELATED PROTEIN KINASE 3.2 | chr5_2196743-2198113 REVERSE LENGTH=456, AT5G45820.1 | Symbols_ PKS18_ SnRK3.6_ CIPK20 | PROTEIN KINASE 18_ SNF1-RELATED PROTEIN KINASE 3.6_ CBL-interacting protein kinase 20 | chr5_18587081-18588400 REVERSE LENGTH=439, AT5G58380.1 | Symbols_ PKS2_ SNRK3.8_ SIP1_ CIPK10 | SNF1-RELATED PROTEIN KINASE 3.8_ CBL-INTERACTING PROTEIN KINASE 10_ SOS3-interacting protein 1 | chr5_23597092-23598531 REVERSE LENGTH=479	Solyc02g072540.3.1 Non-specific serine/threonine protein kinase _AHRD V3.3 *** A0A2G2XE54_CAPBA_, Solyc03g006110.4.1 Non-specific serine/threonine protein kinase _AHRD V3.11 *** tr|A0A2G2ZLG0|A0A2G2ZLG0_CAPAN_, Solyc05g052270.3.1 Non-specific serine/threonine protein kinase _AHRD V3.3 *** A0A2G2ZJA2_CAPAN_, Solyc06g007430.3.1 Non-specific serine/threonine protein kinase _AHRD V3.3 *** A0A2G2WHP7_CAPBA_, Solyc09g042660.4.1 Non-specific serine/threonine protein kinase _AHRD V3.3 *** A0MNK8_POPTR_	INIL04g32830.t1, INIL05g23042.t1, INIL06g37862.t1, INIL08g30715.t1, INIL10g12719.t1, INIL12g03429.t1	Lj0g3v0093489.1 Non Characterized Hit- tr|I1LMX5|I1LMX5_SOYBN Uncharacterized protein OS=Glycine max GN=Gma.37281 PE_69.64_0_PROTEIN_KINASE_DOM_Protein kinase_ catalytic domain; NAF_NAF/FISL domain; CBL-INTERACTING PROTEIN KI_CUFF.5146.1, Lj0g3v0093489.2 Non Characterized Hit- tr|I1LMX5|I1LMX5_SOYBN Uncharacterized protein OS=Glycine max GN=Gma.37281 PE_76.18_0_PROTEIN_KINASE_DOM_Protein kinase_ catalytic domain; NAF_NAF/FISL domain; CBL-INTERACTING PROTEIN KI_CUFF.5146.2, Lj1g3v2449150.1 Non Characterized Hit- tr|I1N370|I1N370_SOYBN Uncharacterized protein OS=Glycine max PE=4 SV=1_89.49_0_PROTEIN_KINASE_DOM_Protein kinase_ catalytic domain; PROTEIN_KINASE_ATP_Protein kinase_ ATP binding _CUFF.29038.1, Lj2g3v2413480.1 Non Characterized Hit- tr|I1JHK8|I1JHK8_SOYBN Uncharacterized protein OS=Glycine max GN=Gma.53731 PE_82.31_0_PROTEIN_KINASE_ATP_Protein kinase_ ATP binding site; PROTEIN_KINASE_ST_Serine/threonine-protein kina_CUFF.38926.1, Lj2g3v2413480.2 Non Characterized Hit- tr|I1JHK8|I1JHK8_SOYBN Uncharacterized protein OS=Glycine max GN=Gma.53731 PE_82.31_0_PROTEIN_KINASE_DOM_Protein kinase_ catalytic domain; NAF_NAF/FISL domain; Protein kinase-like _PK-li_CUFF.38926.2, Lj3g3v1411750.1 Non Characterized Hit- tr|I1J7N3|I1J7N3_SOYBN Uncharacterized protein OS=Glycine max GN=Gma.44512 PE_82.83_0_CBL-INTERACTING PROTEIN KINASE_NULL; SERINE/THREONINE-PROTEIN KINASE_Calcium/calmodulin-dependent/ca_CUFF.42608.1, Lj6g3v1984600.1 Non Characterized Hit- tr|I3SGC6|I3SGC6_LOTJA Uncharacterized protein OS=Lotus japonicus PE=2 SV=1_99.77_0_seg_NULL; Pkinase_Protein kinase_ catalytic domain; NAF_NAF domain; Protein kinase-like _PK-like__Pr_CUFF.60415.1	Am01g26700.P01, Am02g03890.P01, Am02g28040.P01, Am04g15170.P01, Am07g10160.P01, Am07g22670.P01, Am07g37150.P01, Am07g37150.P02, Am08g37070.P01	Potri.011G067500.1.p pacid=42780346 transcript=Potri.011G067500.1 locus=Potri.011G067500 ID=Potri.011G067500.1.v4.1 annot-version=v4.1, Potri.013G156000.2.p pacid=42811077 transcript=Potri.013G156000.2 locus=Potri.013G156000 ID=Potri.013G156000.2.v4.1 annot-version=v4.1, Potri.013G156000.3.p pacid=42811076 transcript=Potri.013G156000.3 locus=Potri.013G156000 ID=Potri.013G156000.3.v4.1 annot-version=v4.1, Potri.016G133500.1.p pacid=42809458 transcript=Potri.016G133500.1 locus=Potri.016G133500 ID=Potri.016G133500.1.v4.1 annot-version=v4.1, Potri.016G133500.2.p pacid=42809457 transcript=Potri.016G133500.2 locus=Potri.016G133500 ID=Potri.016G133500.2.v4.1 annot-version=v4.1, Potri.019G048800.1.p pacid=42774029 transcript=Potri.019G048800.1 locus=Potri.019G048800 ID=Potri.019G048800.1.v4.1 annot-version=v4.1, Potri.019G127500.1.p pacid=42773953 transcript=Potri.019G127500.1 locus=Potri.019G127500 ID=Potri.019G127500.1.v4.1 annot-version=v4.1	Os01t0206700-01 Similar to Serine/threonine protein kinase _CBL-interacting protein kinase 20_., Os01t0206700-02 Similar to cDNA clone_J013031K24_ full insert sequence., Os01t0206700-03 Similar to Serine/threonine protein kinase _CBL-interacting protein kinase 20_., Os01t0824600-01 Serine/threonine protein kinase domain containing protein., Os01t0824600-02 Similar to CBL-interacting protein kinase 2., Os02t0161000-01 Similar to Serine/threonine protein kinase-like protein., Os03t0339900-01 Similar to Serine/threonine protein kinase., Os05t0332300-01 CBL-interacting protein kinase 18_ Regulation of response to ammonium toxicity, Os05t0332300-02 Similar to cDNA clone_J033034P20_ full insert sequence., Os05t0476350-00 Similar to CBL-interacting protein kinase 28., Os07t0678600-01 Calcineurin B-like protein interacting protein kinase, Os07t0678600-02 Similar to cDNA clone_J023141O10_ full insert sequence., Os07t0678600-03 Similar to cDNA clone_J023141O10_ full insert sequence., Os11t0113700-01 Serine/threonine protein kinase_ Abiotic stresses, Os11t0113700-02 Serine/threonine protein kinase_ Microbe-assosiated molecular pattern _MAMP_-induced defense signaling pathway, Os12t0113500-01 Similar to CBL-interacting protein kinase 14., Os12t0113500-02 Serine/threonine protein kinase_ Microbe-assosiated molecular pattern _MAMP_-induced defense signaling pathway
OG0000182	htrionum.r.g25449.p1, htrionum.r.g31800.p1, htrionum.r.g37473.p1, htrionum.r.g47755.p1, htrionum.r.g55209.p1, htrionum.r.g59450.p1, htrionum.r.g70904.p1, htrionum.r.g86206.p1, htrionum.p.g10576.p1, htrionum.p.g12346.p1, htrionum.p.g12491.p1, htrionum.p.g18654.p2, htrionum.p.g20749.p1, htrionum.p.g24148.p1, htrionum.p.g24986.p1, htrionum.p.g26586.p1, htrionum.p.g28427.p1, htrionum.p.g30863.p1, htrionum.p.g35433.p2, htrionum.p.g35742.p1, htrionum.p.g37923.p2, htrionum.p.g4224.p2, htrionum.p.g45589.p1, htrionum.p.g4929.p1, htrionum.p.g54887.p3, htrionum.p.g55729.p1, htrionum.p.g57410.p1, htrionum.p.g61270.p1, htrionum.p.g63302.p1, htrionum.p.g66442.p1, htrionum.p.g66974.p1, htrionum.p.g72326.p1, htrionum.p.g72858.p1, htrionum.p.g77828.p1, htrionum.p.g83350.p1, htrionum.p.g88630.p1, htrionum.p.g92427.p1, htrionum.p.g93325.p1, htrionum.p.g95657.p1, htrionum.p.g97408.p1	XP_038992548.1 uncharacterized protein LOC120116044, XP_038995029.1 uncharacterized mitochondrial protein AtMg00310-like, XP_038995727.1 uncharacterized protein LOC120120042, XP_038999129.1 uncharacterized protein LOC120124546, XP_039000869.1 uncharacterized protein LOC120126887, XP_039002873.1 uncharacterized protein LOC120129447, XP_039014346.1 uncharacterized protein LOC120144324, XP_039021250.1 uncharacterized protein LOC120153344, XP_039023155.1 uncharacterized protein LOC120155745, XP_039025636.1 uncharacterized protein LOC120159019, XP_039038906.1 uncharacterized protein LOC120176565, XP_039042210.1 uncharacterized protein LOC120181045, XP_039060348.1 uncharacterized protein LOC120204312, XP_039061969.1 uncharacterized protein LOC120206360		Solyc05g032700.4.1 Ribonuclease H _AHRD V3.11 *-* tr|A0A2K3MNZ4|A0A2K3MNZ4_TRIPR_, Solyc09g161460.1.1 Ribonuclease H _AHRD V3.11 *-* tr|A0A2K3MPN2|A0A2K3MPN2_TRIPR_	INIL01g15928.t1, INIL02g39951.t1, INIL03g13919.t1, INIL03g14282.t1, INIL03g25915.t1, INIL04g02511.t1, INIL04g31673.t1, INIL07g34333.t2, INIL09g36151.t1, INIL10g10209.t1, INIL13g38970.t1, INIL13g40244.t1, INIL15g29350.t1	Lj0g3v0090179.1 Non Characterized Hit- tr|A5AQP9|A5AQP9_VITVI Putative uncharacterized protein OS=Vitis vinifera GN=_33.9_2_ _CUFF.4867.1, Lj0g3v0210849.1 tr|B9I2C0|B9I2C0_POPTR Predicted protein OS=Populus trichocarpa GN=POPTRDRAFT_772591 PE=4 SV=1_45.95_0.0000003_ _CUFF.13539.1, Lj2g3v3373140.1 gene.g44743.t1.1	Am01g12300.P01, Am03g27560.P01, Am04g12590.P01, Am04g18160.P01	Potri.002G067201.1.p pacid=42778617 transcript=Potri.002G067201.1 locus=Potri.002G067201 ID=Potri.002G067201.1.v4.1 annot-version=v4.1, Potri.006G175124.1.p pacid=42767189 transcript=Potri.006G175124.1 locus=Potri.006G175124 ID=Potri.006G175124.1.v4.1 annot-version=v4.1
OG0000183								Potri.001G419800.3.p pacid=42789863 transcript=Potri.001G419800.3 locus=Potri.001G419800 ID=Potri.001G419800.3.v4.1 annot-version=v4.1, Potri.001G420000.2.p pacid=42788178 transcript=Potri.001G420000.2 locus=Potri.001G420000 ID=Potri.001G420000.2.v4.1 annot-version=v4.1, Potri.001G422800.15.p pacid=42793487 transcript=Potri.001G422800.15 locus=Potri.001G422800 ID=Potri.001G422800.15.v4.1 annot-version=v4.1, Potri.001G422800.16.p pacid=42793488 transcript=Potri.001G422800.16 locus=Potri.001G422800 ID=Potri.001G422800.16.v4.1 annot-version=v4.1, Potri.001G422800.17.p pacid=42793489 transcript=Potri.001G422800.17 locus=Potri.001G422800 ID=Potri.001G422800.17.v4.1 annot-version=v4.1, Potri.001G422900.1.p pacid=42788070 transcript=Potri.001G422900.1 locus=Potri.001G422900 ID=Potri.001G422900.1.v4.1 annot-version=v4.1, Potri.001G423925.1.p pacid=42792655 transcript=Potri.001G423925.1 locus=Potri.001G423925 ID=Potri.001G423925.1.v4.1 annot-version=v4.1, Potri.001G425400.2.p pacid=42790759 transcript=Potri.001G425400.2 locus=Potri.001G425400 ID=Potri.001G425400.2.v4.1 annot-version=v4.1, Potri.001G425500.6.p pacid=42793515 transcript=Potri.001G425500.6 locus=Potri.001G425500 ID=Potri.001G425500.6.v4.1 annot-version=v4.1, Potri.001G425600.2.p pacid=42793732 transcript=Potri.001G425600.2 locus=Potri.001G425600 ID=Potri.001G425600.2.v4.1 annot-version=v4.1, Potri.001G426030.1.p pacid=42788769 transcript=Potri.001G426030.1 locus=Potri.001G426030 ID=Potri.001G426030.1.v4.1 annot-version=v4.1, Potri.001G426030.2.p pacid=42788770 transcript=Potri.001G426030.2 locus=Potri.001G426030 ID=Potri.001G426030.2.v4.1 annot-version=v4.1, Potri.001G426200.1.p pacid=42787617 transcript=Potri.001G426200.1 locus=Potri.001G426200 ID=Potri.001G426200.1.v4.1 annot-version=v4.1, Potri.001G426200.2.p pacid=42787618 transcript=Potri.001G426200.2 locus=Potri.001G426200 ID=Potri.001G426200.2.v4.1 annot-version=v4.1, Potri.001G426200.3.p pacid=42787619 transcript=Potri.001G426200.3 locus=Potri.001G426200 ID=Potri.001G426200.3.v4.1 annot-version=v4.1, Potri.001G426200.4.p pacid=42787620 transcript=Potri.001G426200.4 locus=Potri.001G426200 ID=Potri.001G426200.4.v4.1 annot-version=v4.1, Potri.001G426430.1.p pacid=42789551 transcript=Potri.001G426430.1 locus=Potri.001G426430 ID=Potri.001G426430.1.v4.1 annot-version=v4.1, Potri.001G426430.2.p pacid=42789552 transcript=Potri.001G426430.2 locus=Potri.001G426430 ID=Potri.001G426430.2.v4.1 annot-version=v4.1, Potri.001G426660.1.p pacid=42788912 transcript=Potri.001G426660.1 locus=Potri.001G426660 ID=Potri.001G426660.1.v4.1 annot-version=v4.1, Potri.001G426750.1.p pacid=42791593 transcript=Potri.001G426750.1 locus=Potri.001G426750 ID=Potri.001G426750.1.v4.1 annot-version=v4.1, Potri.001G427210.1.p pacid=42792678 transcript=Potri.001G427210.1 locus=Potri.001G427210 ID=Potri.001G427210.1.v4.1 annot-version=v4.1, Potri.001G427210.2.p pacid=42792679 transcript=Potri.001G427210.2 locus=Potri.001G427210 ID=Potri.001G427210.2.v4.1 annot-version=v4.1, Potri.001G427440.1.p pacid=42791713 transcript=Potri.001G427440.1 locus=Potri.001G427440 ID=Potri.001G427440.1.v4.1 annot-version=v4.1, Potri.001G427670.1.p pacid=42792063 transcript=Potri.001G427670.1 locus=Potri.001G427670 ID=Potri.001G427670.1.v4.1 annot-version=v4.1, Potri.001G429430.1.p pacid=42788787 transcript=Potri.001G429430.1 locus=Potri.001G429430 ID=Potri.001G429430.1.v4.1 annot-version=v4.1, Potri.001G429430.2.p pacid=42788788 transcript=Potri.001G429430.2 locus=Potri.001G429430 ID=Potri.001G429430.2.v4.1 annot-version=v4.1, Potri.001G429430.3.p pacid=42788789 transcript=Potri.001G429430.3 locus=Potri.001G429430 ID=Potri.001G429430.3.v4.1 annot-version=v4.1, Potri.001G429430.4.p pacid=42788790 transcript=Potri.001G429430.4 locus=Potri.001G429430 ID=Potri.001G429430.4.v4.1 annot-version=v4.1, Potri.001G429430.5.p pacid=42788791 transcript=Potri.001G429430.5 locus=Potri.001G429430 ID=Potri.001G429430.5.v4.1 annot-version=v4.1, Potri.001G429430.6.p pacid=42788792 transcript=Potri.001G429430.6 locus=Potri.001G429430 ID=Potri.001G429430.6.v4.1 annot-version=v4.1, Potri.001G429430.7.p pacid=42788793 transcript=Potri.001G429430.7 locus=Potri.001G429430 ID=Potri.001G429430.7.v4.1 annot-version=v4.1, Potri.001G429660.1.p pacid=42789090 transcript=Potri.001G429660.1 locus=Potri.001G429660 ID=Potri.001G429660.1.v4.1 annot-version=v4.1, Potri.001G429660.2.p pacid=42789092 transcript=Potri.001G429660.2 locus=Potri.001G429660 ID=Potri.001G429660.2.v4.1 annot-version=v4.1, Potri.001G429660.3.p pacid=42789091 transcript=Potri.001G429660.3 locus=Potri.001G429660 ID=Potri.001G429660.3.v4.1 annot-version=v4.1, Potri.001G429890.1.p pacid=42791033 transcript=Potri.001G429890.1 locus=Potri.001G429890 ID=Potri.001G429890.1.v4.1 annot-version=v4.1, Potri.001G429890.2.p pacid=42791034 transcript=Potri.001G429890.2 locus=Potri.001G429890 ID=Potri.001G429890.2.v4.1 annot-version=v4.1, Potri.001G432200.2.p pacid=42788673 transcript=Potri.001G432200.2 locus=Potri.001G432200 ID=Potri.001G432200.2.v4.1 annot-version=v4.1, Potri.001G432333.1.p pacid=42792849 transcript=Potri.001G432333.1 locus=Potri.001G432333 ID=Potri.001G432333.1.v4.1 annot-version=v4.1, Potri.001G432366.1.p pacid=42788883 transcript=Potri.001G432366.1 locus=Potri.001G432366 ID=Potri.001G432366.1.v4.1 annot-version=v4.1, Potri.001G432540.1.p pacid=42791984 transcript=Potri.001G432540.1 locus=Potri.001G432540 ID=Potri.001G432540.1.v4.1 annot-version=v4.1, Potri.001G432540.2.p pacid=42791985 transcript=Potri.001G432540.2 locus=Potri.001G432540 ID=Potri.001G432540.2.v4.1 annot-version=v4.1, Potri.001G432680.1.p pacid=42789531 transcript=Potri.001G432680.1 locus=Potri.001G432680 ID=Potri.001G432680.1.v4.1 annot-version=v4.1, Potri.001G432680.2.p pacid=42789532 transcript=Potri.001G432680.2 locus=Potri.001G432680 ID=Potri.001G432680.2.v4.1 annot-version=v4.1, Potri.001G433466.2.p pacid=42792999 transcript=Potri.001G433466.2 locus=Potri.001G433466 ID=Potri.001G433466.2.v4.1 annot-version=v4.1, Potri.001G433466.3.p pacid=42793000 transcript=Potri.001G433466.3 locus=Potri.001G433466 ID=Potri.001G433466.3.v4.1 annot-version=v4.1, Potri.001G433700.1.p pacid=42788081 transcript=Potri.001G433700.1 locus=Potri.001G433700 ID=Potri.001G433700.1.v4.1 annot-version=v4.1, Potri.001G433700.2.p pacid=42788082 transcript=Potri.001G433700.2 locus=Potri.001G433700 ID=Potri.001G433700.2.v4.1 annot-version=v4.1, Potri.001G434000.10.p pacid=42790010 transcript=Potri.001G434000.10 locus=Potri.001G434000 ID=Potri.001G434000.10.v4.1 annot-version=v4.1, Potri.001G434000.11.p pacid=42790003 transcript=Potri.001G434000.11 locus=Potri.001G434000 ID=Potri.001G434000.11.v4.1 annot-version=v4.1, Potri.001G434000.12.p pacid=42790009 transcript=Potri.001G434000.12 locus=Potri.001G434000 ID=Potri.001G434000.12.v4.1 annot-version=v4.1, Potri.001G434000.13.p pacid=42790007 transcript=Potri.001G434000.13 locus=Potri.001G434000 ID=Potri.001G434000.13.v4.1 annot-version=v4.1, Potri.001G434000.14.p pacid=42790008 transcript=Potri.001G434000.14 locus=Potri.001G434000 ID=Potri.001G434000.14.v4.1 annot-version=v4.1, Potri.001G434000.15.p pacid=42790006 transcript=Potri.001G434000.15 locus=Potri.001G434000 ID=Potri.001G434000.15.v4.1 annot-version=v4.1, Potri.001G434000.16.p pacid=42790004 transcript=Potri.001G434000.16 locus=Potri.001G434000 ID=Potri.001G434000.16.v4.1 annot-version=v4.1, Potri.001G434000.6.p pacid=42790005 transcript=Potri.001G434000.6 locus=Potri.001G434000 ID=Potri.001G434000.6.v4.1 annot-version=v4.1, Potri.001G434101.1.p pacid=42790732 transcript=Potri.001G434101.1 locus=Potri.001G434101 ID=Potri.001G434101.1.v4.1 annot-version=v4.1, Potri.001G434600.1.p pacid=42788141 transcript=Potri.001G434600.1 locus=Potri.001G434600 ID=Potri.001G434600.1.v4.1 annot-version=v4.1, Potri.001G435000.2.p pacid=42788280 transcript=Potri.001G435000.2 locus=Potri.001G435000 ID=Potri.001G435000.2.v4.1 annot-version=v4.1, Potri.001G435100.2.p pacid=42789573 transcript=Potri.001G435100.2 locus=Potri.001G435100 ID=Potri.001G435100.2.v4.1 annot-version=v4.1, Potri.001G443400.2.p pacid=42791791 transcript=Potri.001G443400.2 locus=Potri.001G443400 ID=Potri.001G443400.2.v4.1 annot-version=v4.1, Potri.001G443700.3.p pacid=42792303 transcript=Potri.001G443700.3 locus=Potri.001G443700 ID=Potri.001G443700.3.v4.1 annot-version=v4.1, Potri.001G443932.1.p pacid=42787959 transcript=Potri.001G443932.1 locus=Potri.001G443932 ID=Potri.001G443932.1.v4.1 annot-version=v4.1, Potri.001G444000.10.p pacid=42792772 transcript=Potri.001G444000.10 locus=Potri.001G444000 ID=Potri.001G444000.10.v4.1 annot-version=v4.1, Potri.001G444000.7.p pacid=42792770 transcript=Potri.001G444000.7 locus=Potri.001G444000 ID=Potri.001G444000.7.v4.1 annot-version=v4.1, Potri.001G444000.9.p pacid=42792771 transcript=Potri.001G444000.9 locus=Potri.001G444000 ID=Potri.001G444000.9.v4.1 annot-version=v4.1, Potri.001G444050.1.p pacid=42788263 transcript=Potri.001G444050.1 locus=Potri.001G444050 ID=Potri.001G444050.1.v4.1 annot-version=v4.1, Potri.001G444100.5.p pacid=42788394 transcript=Potri.001G444100.5 locus=Potri.001G444100 ID=Potri.001G444100.5.v4.1 annot-version=v4.1, Potri.001G444350.2.p pacid=42791637 transcript=Potri.001G444350.2 locus=Potri.001G444350 ID=Potri.001G444350.2.v4.1 annot-version=v4.1, Potri.001G444500.3.p pacid=42792588 transcript=Potri.001G444500.3 locus=Potri.001G444500 ID=Potri.001G444500.3.v4.1 annot-version=v4.1, Potri.001G444600.2.p pacid=42793020 transcript=Potri.001G444600.2 locus=Potri.001G444600 ID=Potri.001G444600.2.v4.1 annot-version=v4.1, Potri.001G444875.1.p pacid=42791376 transcript=Potri.001G444875.1 locus=Potri.001G444875 ID=Potri.001G444875.1.v4.1 annot-version=v4.1, Potri.001G445150.1.p pacid=42789313 transcript=Potri.001G445150.1 locus=Potri.001G445150 ID=Potri.001G445150.1.v4.1 annot-version=v4.1, Potri.001G445700.1.p pacid=42792630 transcript=Potri.001G445700.1 locus=Potri.001G445700 ID=Potri.001G445700.1.v4.1 annot-version=v4.1, Potri.001G446016.1.p pacid=42791571 transcript=Potri.001G446016.1 locus=Potri.001G446016 ID=Potri.001G446016.1.v4.1 annot-version=v4.1, Potri.001G446332.1.p pacid=42788347 transcript=Potri.001G446332.1 locus=Potri.001G446332 ID=Potri.001G446332.1.v4.1 annot-version=v4.1, Potri.001G446650.2.p pacid=42793422 transcript=Potri.001G446650.2 locus=Potri.001G446650 ID=Potri.001G446650.2.v4.1 annot-version=v4.1, Potri.001G446966.2.p pacid=42789194 transcript=Potri.001G446966.2 locus=Potri.001G446966 ID=Potri.001G446966.2.v4.1 annot-version=v4.1, Potri.001G447132.4.p pacid=42793123 transcript=Potri.001G447132.4 locus=Potri.001G447132 ID=Potri.001G447132.4.v4.1 annot-version=v4.1
OG0000184	htrionum.r.g10490.p1, htrionum.r.g21552.p1, htrionum.r.g31699.p1, htrionum.r.g35262.p1, htrionum.r.g42631.p1, htrionum.r.g48649.p1, htrionum.r.g61946.p1, htrionum.r.g66270.p1, htrionum.r.g71134.p1, htrionum.r.g72674.p1, htrionum.r.g85641.p1, htrionum.r.g86794.p1, htrionum.p.g1361.p1, htrionum.p.g35954.p1	XP_038995735.1 zinc finger protein ZAT10-like, XP_038996134.1 zinc finger protein ZAT10-like, XP_038999918.1 zinc finger protein AZF1-like, XP_039000736.1 zinc finger protein AZF1-like, XP_039006393.1 zinc finger protein ZAT10-like isoform X1, XP_039006394.1 zinc finger protein ZAT10-like isoform X2, XP_039006395.1 zinc finger protein ZAT10-like isoform X3, XP_039009765.1 zinc finger protein ZAT10-like, XP_039014587.1 zinc finger protein ZAT10-like, XP_039018310.1 zinc finger protein ZAT10-like, XP_039019421.1 zinc finger protein ZAT10-like, XP_039019762.1 zinc finger protein AZF1-like, XP_039019912.1 zinc finger protein ZAT10-like, XP_039020433.1 zinc finger protein AZF1-like, XP_039023641.1 zinc finger protein ZAT10-like, XP_039023996.1 zinc finger protein ZAT10-like isoform X1, XP_039023998.1 zinc finger protein ZAT10-like isoform X2, XP_039036339.1 zinc finger protein ZAT10-like, XP_039036512.1 zinc finger protein AZF1-like, XP_039037888.1 zinc finger protein ZAT10-like, XP_039038752.1 zinc finger protein ZAT10-like, XP_039047503.1 zinc finger protein ZAT10-like, XP_039049957.1 zinc finger protein ZAT10-like, XP_039050288.1 zinc finger protein ZAT10-like, XP_039052157.1 zinc finger protein ZAT10-like, XP_039053233.1 zinc finger protein ZAT10-like, XP_039058509.1 zinc finger protein ZAT10-like, XP_039068621.1 zinc finger protein ZAT10-like, XP_039069909.1 zinc finger protein ZAT10-like isoform X1, XP_039069910.1 zinc finger protein ZAT10-like isoform X2	AT1G27730.1 | Symbols_ ZAT10_ STZ | salt tolerance zinc finger | chr1_9648302-9648985 REVERSE LENGTH=227, AT3G19580.1 | Symbols_ AZF2_ ZF2 | zinc-finger protein 2 | chr3_6803293-6804114 REVERSE LENGTH=273, AT3G19580.2 | Symbols_ AZF2_ ZF2 | zinc-finger protein 2 | chr3_6803293-6804114 REVERSE LENGTH=273, AT3G49930.1 | Symbols_ no symbol available | no full name available | chr3_18510246-18510893 FORWARD LENGTH=215, AT5G04340.1 | Symbols_ AtZAT6_ ZAT6_ CZF2_ C2H2 | zinc finger of Arabidopsis thaliana 6_ COLD INDUCED ZINC FINGER PROTEIN 2 | chr5_1216321-1217037 REVERSE LENGTH=238, AT5G43170.1 | Symbols_ AZF3_ ZF3 | zinc-finger protein 3 | chr5_17331050-17331631 REVERSE LENGTH=193, AT5G67450.1 | Symbols_ AZF1_ ZF1 | zinc-finger protein 1 | chr5_26919142-26919879 REVERSE LENGTH=245	Solyc01g107170.2.1 Zinc finger protein _AHRD V3.3 *** A0T3Q5_SOLTU_, Solyc04g077980.1.1 C2H2-type zinc finger protein, Solyc12g088390.1.1 Zinc-finger protein _AHRD V3.3 *** Q40899_PETHY_, Solyc12g088400.1.1 Zinc-finger protein _AHRD V3.3 *-* Q40899_PETHY_	INIL01g25363.t1, INIL04g34923.t1, INIL06g38279.t1, INIL15g28029.t1	Lj1g3v1720190.1 tr|I0AW24|I0AW24_SOYBN C2H2 zinc-finger protein _Fragment_ OS=Glycine max GN=SCTF-1 PE=2 SV=1_67.08_0_seg_NULL; ZINC_FINGER_C2H2_2_Zinc finger_ C2H2; zf-C2H2_6_NULL; SUBFAMILY NOT NAMED_NULL; FAMILY NOT_CUFF.27721.1, Lj5g3v0308670.1 tr|P93166|P93166_SOYBN SCOF-1 OS=Glycine max GN=scof-1 PE=2 SV=1_67.46_0_SUBFAMILY NOT NAMED_NULL; FAMILY NOT NAMED_NULL; zf-C2H2_6_NULL; seg_NULL; ZINC_FINGER_C2H2_1_Zinc f_CUFF.52806.1, Lj5g3v2099610.1 CUFF.56686.1	Am03g39660.P01, Am03g39680.P01, Am08g12950.P01, Am08g12970.P01	Potri.001G295500.1.p pacid=42792029 transcript=Potri.001G295500.1 locus=Potri.001G295500 ID=Potri.001G295500.1.v4.1 annot-version=v4.1, Potri.002G119300.1.p pacid=42779755 transcript=Potri.002G119300.1 locus=Potri.002G119300 ID=Potri.002G119300.1.v4.1 annot-version=v4.1, Potri.009G089400.1.p pacid=42772255 transcript=Potri.009G089400.1 locus=Potri.009G089400 ID=Potri.009G089400.1.v4.1 annot-version=v4.1, Potri.014G017300.1.p pacid=42762791 transcript=Potri.014G017300.1 locus=Potri.014G017300 ID=Potri.014G017300.1.v4.1 annot-version=v4.1	Os03t0437100-01 C2H2 zinc finger protein_ Transcriptional repressor_ Drought tolerance_ Positive regulation of plant growth and productivity, Os03t0437200-01 C2H2-type zinc finger protein_ Abscisic acid-induced antioxidant defence_ Water stress and oxidative stress tolerance, Os03t0610400-01 Zinc finger_ C2H2-like domain containing protein., Os03t0764100-01 Zinc finger transcription factor ZF1., Os07t0590100-01 Zinc finger_ C2H2 domain containing protein., Os11t0340477-01 Zinc finger_ C2H2-type domain containing protein., Os12t0583700-01 TFIIIA-type zinc finger protein_ Tolerance to salt and drought stresses
OG0000185	htrionum.r.g36581.p1, htrionum.r.g56996.p1, htrionum.r.g56996.p2, htrionum.r.g56996.p3, htrionum.r.g62108.p1, htrionum.r.g68151.p1, htrionum.r.g68151.p2, htrionum.r.g72856.p1, htrionum.p.g3838.p1, htrionum.p.g89914.p1, htrionum.p.g94764.p1, htrionum.p.g97142.p1	XP_039018482.1 myosin-1-like isoform X1, XP_039018483.1 myosin-1-like isoform X2, XP_039018484.1 myosin-1-like isoform X2, XP_039026500.1 myosin-2-like isoform X1, XP_039026501.1 myosin-2-like isoform X2, XP_039027607.1 myosin-2-like, XP_039035124.1 myosin-1-like, XP_039038113.1 myosin-1-like, XP_039040318.1 myosin-1-like, XP_039040957.1 myosin-2-like, XP_039061092.1 LOW QUALITY PROTEIN_ myosin-2-like, XP_039062930.1 myosin-1-like	AT1G50360.1 | Symbols_ ATVIIIA_ VIIIA | MYOSIN VIII A | chr1_18650688-18657106 FORWARD LENGTH=1153, AT3G19960.1 | Symbols_ ATM1 | myosin 1 | chr3_6949787-6956736 FORWARD LENGTH=1166, AT3G19960.2 | Symbols_ ATM1 | myosin 1 | chr3_6949787-6956736 FORWARD LENGTH=1176, AT3G19960.3 | Symbols_ ATM1 | myosin 1 | chr3_6949787-6955593 FORWARD LENGTH=894, AT3G19960.4 | Symbols_ ATM1 | myosin 1 | chr3_6949787-6956736 FORWARD LENGTH=1166, AT3G19960.5 | Symbols_ ATM1 | myosin 1 | chr3_6949787-6956736 FORWARD LENGTH=1166, AT4G27370.1 | Symbols_ ATVIIIB_ VIIIB | MYOSIN VIII B | chr4_13694881-13700780 REVERSE LENGTH=1134, AT4G27370.2 | Symbols_ ATVIIIB_ VIIIB | MYOSIN VIII B | chr4_13694881-13700780 REVERSE LENGTH=1136, AT4G27370.3 | Symbols_ ATVIIIB_ VIIIB | MYOSIN VIII B | chr4_13694881-13700780 REVERSE LENGTH=1136, AT4G27370.4 | Symbols_ ATVIIIB_ VIIIB | MYOSIN VIII B | chr4_13694881-13700780 REVERSE LENGTH=1136, AT5G54280.1 | Symbols_ ATM4_ ATMYOS1_ ATM2 | ARABIDOPSIS THALIANA MYOSIN 1_ myosin 2_ ARABIDOPSIS THALIANA MYOSIN 4 | chr5_22039606-22044715 REVERSE LENGTH=1030, AT5G54280.2 | Symbols_ ATM4_ ATMYOS1_ ATM2 | ARABIDOPSIS THALIANA MYOSIN 1_ myosin 2_ ARABIDOPSIS THALIANA MYOSIN 4 | chr5_22039606-22045592 REVERSE LENGTH=1220	Solyc07g063590.4.1 Myosin-2 _AHRD V3.3 *** A0A2G3C394_CAPCH_, Solyc10g006820.4.1 Myosin-2 _AHRD V3.3 *** A0A2G2V352_CAPBA_	INIL01g19972.t1, INIL03g17413.t1, INIL07g33712.t1, INIL10g12109.t1, INIL11g09894.t1	Lj0g3v0047839.3 Non Characterized Hit- tr|I1NCW2|I1NCW2_SOYBN Uncharacterized protein OS=Glycine max GN=Gma.37850 PE_87.65_0_Short calmodulin-binding motif containing co_IQ motif_ EF-hand binding site; Myosin_head_Myosin head_CUFF.2389.3, Lj0g3v0047849.1 tr|Q0WNH0|Q0WNH0_ARATH Myosin heavy chain OS=Arabidopsis thaliana GN=At5g54280 PE=2 SV=1_37.78_2e-19_ _TC63675.path1.1, Lj0g3v0085549.1 tr|Q9FPM4|Q9FPM4_PETCR Myosin subfamily VIII heavy chain OS=Petroselinum crispum PE=2 SV=1_53.85_4e-19_MYOSIN VIII_NULL; MYOSIN_NULL; P-loop containing nucleoside triphosphate hydrolases_NULL_NODE_67526_length_1295_cov_36.851738.path2.1, Lj2g3v2084390.1 tr|C1E4J1|C1E4J1_MICSR Predicted protein _Fragment_ OS=Micromonas sp. _strain RCC299 / NOUM17_ GN=MI_32.37_3e-16_coiled-coil_NULL; seg_NULL; MYOSIN VIII_NULL; MYOSIN_NULL_gene.g42875.t1.1, Lj5g3v2259630.1 tr|C1E4J1|C1E4J1_MICSR Predicted protein _Fragment_ OS=Micromonas sp. _strain RCC299 / NOUM17_ GN=MI_32.37_2e-17_IQ_IQ motif_ EF-hand binding site; MYOSIN VIII_NULL; MYOSIN_NULL; seg_NULL; coiled-coil_NULL_CUFF.57105.1	Am01g08240.P01, Am01g57520.P01, Am01g57520.P02, Am03g02410.P01, Am03g02410.P02, Am03g24130.P05, Am04g40470.P01	Potri.001G407000.1.p pacid=42790200 transcript=Potri.001G407000.1 locus=Potri.001G407000 ID=Potri.001G407000.1.v4.1 annot-version=v4.1, Potri.001G407000.2.p pacid=42790199 transcript=Potri.001G407000.2 locus=Potri.001G407000 ID=Potri.001G407000.2.v4.1 annot-version=v4.1, Potri.001G407000.3.p pacid=42790202 transcript=Potri.001G407000.3 locus=Potri.001G407000 ID=Potri.001G407000.3.v4.1 annot-version=v4.1, Potri.001G407000.4.p pacid=42790201 transcript=Potri.001G407000.4 locus=Potri.001G407000 ID=Potri.001G407000.4.v4.1 annot-version=v4.1, Potri.001G407000.5.p pacid=42790203 transcript=Potri.001G407000.5 locus=Potri.001G407000 ID=Potri.001G407000.5.v4.1 annot-version=v4.1, Potri.005G089200.2.p pacid=42802947 transcript=Potri.005G089200.2 locus=Potri.005G089200 ID=Potri.005G089200.2.v4.1 annot-version=v4.1, Potri.005G089200.3.p pacid=42802948 transcript=Potri.005G089200.3 locus=Potri.005G089200 ID=Potri.005G089200.3.v4.1 annot-version=v4.1, Potri.005G089200.4.p pacid=42802949 transcript=Potri.005G089200.4 locus=Potri.005G089200 ID=Potri.005G089200.4.v4.1 annot-version=v4.1, Potri.005G089200.8.p pacid=42802950 transcript=Potri.005G089200.8 locus=Potri.005G089200 ID=Potri.005G089200.8.v4.1 annot-version=v4.1, Potri.005G089200.9.p pacid=42802951 transcript=Potri.005G089200.9 locus=Potri.005G089200 ID=Potri.005G089200.9.v4.1 annot-version=v4.1, Potri.007G074800.1.p pacid=42765094 transcript=Potri.007G074800.1 locus=Potri.007G074800 ID=Potri.007G074800.1.v4.1 annot-version=v4.1, Potri.007G074800.5.p pacid=42765093 transcript=Potri.007G074800.5 locus=Potri.007G074800 ID=Potri.007G074800.5.v4.1 annot-version=v4.1, Potri.007G074800.6.p pacid=42765095 transcript=Potri.007G074800.6 locus=Potri.007G074800 ID=Potri.007G074800.6.v4.1 annot-version=v4.1, Potri.007G074800.7.p pacid=42765096 transcript=Potri.007G074800.7 locus=Potri.007G074800 ID=Potri.007G074800.7.v4.1 annot-version=v4.1, Potri.011G126800.8.p pacid=42781373 transcript=Potri.011G126800.8 locus=Potri.011G126800 ID=Potri.011G126800.8.v4.1 annot-version=v4.1, Potri.011G126800.9.p pacid=42781374 transcript=Potri.011G126800.9 locus=Potri.011G126800 ID=Potri.011G126800.9.v4.1 annot-version=v4.1	Os03t0578500-01 Hypothetical conserved gene., Os07t0562800-01 Myosin heavy chain class VIII A2 protein, Os07t0562800-02 Similar to Myosin heavy chain class VIII A2 protein., Os07t0562800-04 Myosin heavy chain class VIII A1 protein, Os10t0488800-01 Myosin head_ motor region domain containing protein., Os10t0488800-02 Similar to Myosin head family protein_ expressed.
OG0000186	htrionum.r.g39788.p1, htrionum.r.g41448.p1, htrionum.r.g51406.p1, htrionum.r.g55478.p1, htrionum.r.g62912.p1, htrionum.r.g64668.p1, htrionum.p.g13770.p1, htrionum.p.g14397.p2, htrionum.p.g25499.p1, htrionum.p.g25499.p2, htrionum.p.g50021.p1, htrionum.p.g58083.p1	XP_038994957.1 LOW QUALITY PROTEIN_ AP2-like ethylene-responsive transcription factor AIL6, XP_039005091.1 AP2-like ethylene-responsive transcription factor AIL6, XP_039009334.1 AP2-like ethylene-responsive transcription factor AIL6, XP_039009385.1 AP2-like ethylene-responsive transcription factor AIL6, XP_039026178.1 AP2-like ethylene-responsive transcription factor AIL6, XP_039033635.1 AP2-like ethylene-responsive transcription factor AIL6, XP_039051293.1 AP2-like ethylene-responsive transcription factor AIL5 isoform X1, XP_039051294.1 AP2-like ethylene-responsive transcription factor AIL5 isoform X2, XP_039053506.1 AP2-like ethylene-responsive transcription factor AIL6, XP_039059020.1 AP2-like ethylene-responsive transcription factor AIL5, XP_039059026.1 AP2-like ethylene-responsive transcription factor AIL5, XP_039069771.1 AP2-like ethylene-responsive transcription factor AIL6, XP_039070937.1 LOW QUALITY PROTEIN_ AP2-like ethylene-responsive transcription factor AIL1	AT1G72570.1 | Symbols_ AIL1 | AP2-like ethylene-responsive transcription factor | chr1_27331381-27333698 FORWARD LENGTH=415, AT5G10510.1 | Symbols_ AIL6_ PLT3 | PLETHORA 3_ AINTEGUMENTA-like 6 | chr5_3316036-3320008 FORWARD LENGTH=569, AT5G10510.2 | Symbols_ AIL6_ PLT3 | PLETHORA 3_ AINTEGUMENTA-like 6 | chr5_3316463-3320008 FORWARD LENGTH=543, AT5G10510.3 | Symbols_ AIL6_ PLT3 | PLETHORA 3_ AINTEGUMENTA-like 6 | chr5_3315991-3320008 FORWARD LENGTH=604, AT5G10510.4 | Symbols_ AIL6_ PLT3 | PLETHORA 3_ AINTEGUMENTA-like 6 | chr5_3315991-3320008 FORWARD LENGTH=584, AT5G10510.5 | Symbols_ AIL6_ PLT3 | PLETHORA 3_ AINTEGUMENTA-like 6 | chr5_3316463-3320008 FORWARD LENGTH=546, AT5G10510.6 | Symbols_ AIL6_ PLT3 | PLETHORA 3_ AINTEGUMENTA-like 6 | chr5_3315991-3320008 FORWARD LENGTH=584, AT5G10510.7 | Symbols_ AIL6_ PLT3 | PLETHORA 3_ AINTEGUMENTA-like 6 | chr5_3316463-3320008 FORWARD LENGTH=546, AT5G17430.2 | Symbols_ PLT4_ BBM | PLETHORA4_ BABY BOOM | chr5_5742542-5745052 REVERSE LENGTH=522, AT5G57390.1 | Symbols_ CHO1_ PLT5_ EMK_ AIL5 | PLETHORA 5_ EMBRYOMAKER_ CHOTTO 1_ AINTEGUMENTA-like 5 | chr5_23253459-23256437 REVERSE LENGTH=558, AT5G57390.2 | Symbols_ CHO1_ PLT5_ EMK_ AIL5 | PLETHORA 5_ EMBRYOMAKER_ CHOTTO 1_ AINTEGUMENTA-like 5 | chr5_23253459-23255700 REVERSE LENGTH=440, AT5G65510.1 | Symbols_ PLT7_ AIL7 | PLETHORA 7_ AINTEGUMENTA-like 7 | chr5_26185829-26189413 FORWARD LENGTH=498, AT5G65510.2 | Symbols_ PLT7_ AIL7 | PLETHORA 7_ AINTEGUMENTA-like 7 | chr5_26185829-26189413 FORWARD LENGTH=498, AT5G65510.3 | Symbols_ PLT7_ AIL7 | PLETHORA 7_ AINTEGUMENTA-like 7 | chr5_26186316-26188946 FORWARD LENGTH=311, AT5G65510.4 | Symbols_ PLT7_ AIL7 | PLETHORA 7_ AINTEGUMENTA-like 7 | chr5_26186316-26189413 FORWARD LENGTH=440	Solyc03g123430.4.1 LTM interacting AP2, Solyc05g051380.4.1 AP2-like ethylene-responsive transcription factor AIL6 _AHRD V3.3 *** A0A2G3CG18_CAPCH_, Solyc07g018290.4.1 AP2-like ethylene-responsive transcription factor _AHRD V3.3 *-* A0A2U1PB27_ARTAN_, Solyc11g010710.2.1 AP2-like ethylene-responsive transcription factor _AHRD V3.3 *** A0A2U1KLN5_ARTAN_	INIL02g11880.t1, INIL03g18248.t1, INIL05g09365.t1, INIL05g09365.t2, INIL13g09267.t1	Lj0g3v0070699.1 Non Characterized Hit- tr|I1LQI0|I1LQI0_SOYBN Uncharacterized protein OS=Glycine max GN=Gma.34269 PE_44.19_0.00000000005_AP2_AP2/ERF domain; no description_AP2/ERF domain; seg_NULL; SUBFAMILY NOT NAMED_NULL; FAMILY NOT NA_CUFF.3434.1, Lj3g3v2612440.1 Non Characterized Hit- tr|I1LQI0|I1LQI0_SOYBN Uncharacterized protein OS=Glycine max GN=Gma.34269 PE_44.05_0.00000000008_seg_NULL; AP2_ERF_AP2/ERF domain; ETHRSPELEMNT_AP2/ERF domain; AP2_AP2/ERF domain; SUBFAMILY NOT NAM_CUFF.44311.1, Lj3g3v2612450.1 Non Characterized Hit- tr|C5X8R2|C5X8R2_SORBI Putative uncharacterized protein Sb02g002080 OS=Sorghu_35.14_0.00005_seg_NULL; AP2_AP2/ERF domain; AP2_ERF_AP2/ERF domain; SUBFAMILY NOT NAMED_NULL; FAMILY NOT NAMED_NUL_CUFF.44312.1, Lj3g3v3245260.1 tr|B3U4X1|B3U4X1_CENCI ASGR-BBM-like1 OS=Cenchrus ciliaris PE=4 SV=2_42.31_0.00000001_seg_NULL; AP2_ERF_AP2/ERF domain; no description_AP2/ERF domain; DNA-binding domain in plant protein_CUFF.45522.1, Lj4g3v2120330.1 tr|D7LX05|D7LX05_ARALL Predicted protein OS=Arabidopsis lyrata subsp. lyrata GN=ARALYDRAFT_661585 PE_40.23_0.0000000008_seg_NULL; ETHRSPELEMNT_AP2/ERF domain; SUBFAMILY NOT NAMED_NULL; FAMILY NOT NAMED_NULL; DNA-binding _CUFF.50280.1, Lj4g3v2120330.2 tr|B3U4X1|B3U4X1_CENCI ASGR-BBM-like1 OS=Cenchrus ciliaris PE=4 SV=2_43.59_0.000000002_seg_NULL; ETHRSPELEMNT_AP2/ERF domain; SUBFAMILY NOT NAMED_NULL; FAMILY NOT NAMED_NULL; DNA-binding _CUFF.50280.2	Am03g07770.P01, Am03g07770.P02, Am03g27090.P01, Am03g27090.P02, Am04g14000.P01, Am04g19030.P01	Potri.001G169500.1.p pacid=42788966 transcript=Potri.001G169500.1 locus=Potri.001G169500 ID=Potri.001G169500.1.v4.1 annot-version=v4.1, Potri.003G064700.1.p pacid=42786011 transcript=Potri.003G064700.1 locus=Potri.003G064700 ID=Potri.003G064700.1.v4.1 annot-version=v4.1, Potri.003G064700.2.p pacid=42786010 transcript=Potri.003G064700.2 locus=Potri.003G064700 ID=Potri.003G064700.2.v4.1 annot-version=v4.1, Potri.003G064700.3.p pacid=42786012 transcript=Potri.003G064700.3 locus=Potri.003G064700 ID=Potri.003G064700.3.v4.1 annot-version=v4.1, Potri.006G167700.1.p pacid=42769580 transcript=Potri.006G167700.1 locus=Potri.006G167700 ID=Potri.006G167700.1.v4.1 annot-version=v4.1, Potri.007G011600.3.p pacid=42766837 transcript=Potri.007G011600.3 locus=Potri.007G011600 ID=Potri.007G011600.3.v4.1 annot-version=v4.1, Potri.018G091600.1.p pacid=42801840 transcript=Potri.018G091600.1 locus=Potri.018G091600 ID=Potri.018G091600.1.v4.1 annot-version=v4.1, Potri.018G091600.3.p pacid=42801839 transcript=Potri.018G091600.3 locus=Potri.018G091600 ID=Potri.018G091600.3.v4.1 annot-version=v4.1	Os02t0614300-01 Similar to ANT-like protein., Os02t0747600-01 Similar to Transcription factor AP2D8., Os03t0176300-00 Hypothetical conserved gene., Os03t0313100-01 Similar to ANT-like protein., Os04t0653600-01 Similar to AINTEGUMENTA-like protein., Os06t0657500-03 AP2/ERF transcription factor_ Regulation of trichome formation, Os07t0124700-01 Similar to PLETHORA1., Os07t0124700-02 AP2/ERF transcription factor_ Regulation of crown root initiation
OG0000187	htrionum.r.g16155.p1, htrionum.r.g25209.p1, htrionum.r.g26437.p1, htrionum.r.g2882.p1, htrionum.r.g2885.p1, htrionum.r.g30574.p1, htrionum.r.g623.p1, htrionum.r.g74268.p1, htrionum.r.g74269.p1, htrionum.r.g78300.p1, htrionum.r.g80238.p1, htrionum.p.g63737.p1, htrionum.p.g85481.p1	XP_038991726.1 ethylene-responsive transcription factor 1B-like, XP_038993968.1 ethylene-response factor C3-like, XP_038993969.1 ethylene-response factor C3-like, XP_038999180.1 ethylene-response factor C3-like, XP_038999181.1 ethylene-response factor C3-like, XP_039000865.1 ethylene-response factor C3-like, XP_039006107.1 ethylene-response factor C3-like, XP_039013738.1 ethylene-response factor C3-like, XP_039021430.1 ethylene-response factor C3-like, XP_039021656.1 ethylene-response factor C3-like, XP_039022368.1 ethylene-response factor C3-like, XP_039025004.1 ethylene-response factor C3-like, XP_039027505.1 ethylene-response factor C3-like, XP_039027854.1 ethylene-responsive transcription factor 1B-like, XP_039030500.1 ethylene-responsive transcription factor 1B-like, XP_039048918.1 ethylene-response factor C3-like, XP_039051830.1 ethylene-responsive transcription factor 1B-like, XP_039051957.1 ethylene-response factor C3-like, XP_039060761.1 ethylene-responsive transcription factor 1B-like, XP_039063417.1 ethylene-responsive transcription factor 1B-like, XP_039063934.1 ethylene-response factor C3-like_ partial, XP_039066746.1 ethylene-responsive transcription factor 1B-like isoform X1, XP_039066753.1 ethylene-responsive transcription factor 1B-like isoform X2, XP_039071208.1 ethylene-response factor C3-like, XP_039071705.1 ethylene-responsive transcription factor 1B-like	AT3G23240.1 | Symbols_ ERF1B_ AtERF#092_ ERF1 | ethylene response factor 1 | chr3_8295705-8296361 FORWARD LENGTH=218	Solyc03g005520.1.1 Ethylene-responsive transcription factor 1B _AHRD V3.3 *** A0A2G2WWE4_CAPBA_, Solyc04g014530.1.1 Ethylene Response Factor C.2, Solyc05g051200.1.1 ethylene-responsive factor 1, Solyc09g066360.1.1 Ethylene Response Factor C.3, Solyc09g089930.3.1 ethylene responsive factor E.2, Solyc11g006050.1.1 Ethylene-responsive transcription factor _AHRD V3.3 *** F1DGA5_COFAR_, Solyc11g011750.1.1 Ethylene-responsive transcription factor 1B _AHRD V3.3 *** A0A2G2Y507_CAPAN_	INIL02g11936.t1, INIL02g11939.t1, INIL02g11944.t1, INIL02g11945.t1, INIL02g11946.t1, INIL02g11946.t3, INIL12g15677.t1, INIL13g07583.t1	Lj0g3v0332559.1 Non Characterized Hit- tr|I1L8D5|I1L8D5_SOYBN Uncharacterized protein OS=Glycine max GN=Gma.21513 PE_62.13_0_AP2_AP2/ERF domain; no description_AP2/ERF domain; seg_NULL; DNA-binding domain in plant proteins su_CUFF.22671.1, Lj1g3v4483640.1 CUFF.32467.1, Lj5g3v1062530.1 Non Characterized Hit- tr|I1LYJ4|I1LYJ4_SOYBN Uncharacterized protein OS=Glycine max PE=4 SV=1_62.5_0_DNA-binding domain_DNA-binding_ integrase-type; AP2_AP2/ERF domain; ETHRSPELEMNT_AP2/ERF domain; SUB_CUFF.54739.1, Lj5g3v1072600.1 Non Characterized Hit- tr|C6T439|C6T439_SOYBN Putative uncharacterized protein OS=Glycine max PE=2 S_65.33_0_DNA-binding domain_DNA-binding_ integrase-type; AP2_ERF_AP2/ERF domain; DNA-binding domain in plant _CUFF.54741.1, Lj5g3v1167370.1 tr|B3IX26|B3IX26_LOTJA Transcription factor AP2-EREBP OS=Lotus japonicus GN=LjERF1 PE=2 SV=1_100_0_PTHR31190_SF0_NULL; DNA-binding_integrase-type_DNA-binding_ integrase-type; AP2_ERF_AP2/ERF domain; _CUFF.54855.1, Lj6g3v0030190.1 tr|G7I5D9|G7I5D9_MEDTR Ethylene-responsive transcription factor OS=Medicago truncatula GN=MTR_1g0433_71.95_0_DNA-binding domain in plant proteins such as_AP2/ERF domain; AP2_ERF_AP2/ERF domain; no description__CUFF.57416.1	Am01g19660.P01, Am02g51260.P01, Am04g42930.P01, Am07g15530.P01, Am07g15530.P02, Am07g15540.P01, Am08g17760.P01, Am08g17790.P01, Am08g17820.P01	Potri.002G039100.1.p pacid=42779487 transcript=Potri.002G039100.1 locus=Potri.002G039100 ID=Potri.002G039100.1.v4.1 annot-version=v4.1, Potri.005G223200.1.p pacid=42803297 transcript=Potri.005G223200.1 locus=Potri.005G223200 ID=Potri.005G223200.1.v4.1 annot-version=v4.1, Potri.008G166200.1.p pacid=42807983 transcript=Potri.008G166200.1 locus=Potri.008G166200 ID=Potri.008G166200.1.v4.1 annot-version=v4.1, Potri.010G072300.1.p pacid=42797433 transcript=Potri.010G072300.1 locus=Potri.010G072300 ID=Potri.010G072300.1.v4.1 annot-version=v4.1, Potri.013G045200.1.p pacid=42810852 transcript=Potri.013G045200.1 locus=Potri.013G045200 ID=Potri.013G045200.1.v4.1 annot-version=v4.1, Potri.019G014409.1.p pacid=42773597 transcript=Potri.019G014409.1 locus=Potri.019G014409 ID=Potri.019G014409.1.v4.1 annot-version=v4.1	Os03t0860100-01 Ethylene response factor_ Transcriptional activator_ Positive regulation of disease resistance, Os09t0572000-01 Pathogenesis-related transcriptional factor and ERF domain containing protein.
OG0000188	htrionum.p.g55339.p1, htrionum.p.g68681.p1, htrionum.p.g95744.p1	XP_038992549.1 uncharacterized mitochondrial protein AtMg00810-like, XP_039069044.1 uncharacterized protein LOC120215420			INIL06g06432.t1, INIL09g29688.t1	Lj0g3v0118969.1 Non Characterized Hit- tr|I1J808|I1J808_SOYBN Uncharacterized protein OS=Glycine max PE=4 SV=1_64.29_0.0000001_ _CUFF.7030.1, Lj0g3v0182229.1 Non Characterized Hit- tr|B4FZ33|B4FZ33_MAIZE Uncharacterized protein OS=Zea mays PE=2 SV=2_68.75_0.0005_ _NODE_117681_length_112_cov_7.455357.path4.1	Am01g06100.P01, Am01g07250.P01, Am01g09170.P01, Am01g19460.P01, Am01g19490.P01, Am01g20510.P01, Am01g21550.P01, Am01g21820.P01, Am01g23670.P01, Am01g28970.P01, Am02g06720.P01, Am02g06950.P01, Am02g08490.P01, Am02g17010.P01, Am02g19120.P01, Am02g24700.P01, Am02g24700.P02, Am02g31340.P01, Am02g42500.P01, Am02g45380.P01, Am03g08230.P01, Am03g09890.P01, Am03g11130.P01, Am03g12920.P01, Am03g17800.P01, Am03g19330.P01, Am03g22560.P01, Am03g22840.P01, Am03g25040.P01, Am03g37580.P01, Am04g06090.P01, Am04g06620.P01, Am04g19160.P01, Am04g20430.P01, Am05g08360.P01, Am05g12040.P01, Am05g19150.P01, Am05g20830.P01, Am05g22970.P01, Am05g25190.P01, Am05g30380.P01, Am05g31400.P01, Am05g33560.P01, Am05g36060.P01, Am05g38460.P01, Am06g00970.P01, Am06g05490.P01, Am06g07300.P01, Am06g13520.P01, Am06g16200.P01, Am06g19340.P01, Am06g23950.P01, Am06g28570.P01, Am07g05270.P01, Am07g12080.P01, Am07g16120.P01, Am07g18230.P01, Am07g19710.P01, Am07g34630.P01, Am08g02370.P01, Am08g02610.P01, Am08g10670.P01, Am08g11000.P01, Am08g12960.P01, Am08g14620.P01, Am08g20700.P01, Am08g28350.P01, Am08g37300.P01
OG0000189	htrionum.r.g13975.p1, htrionum.r.g23626.p1, htrionum.r.g26199.p1, htrionum.r.g43538.p1, htrionum.r.g55994.p1, htrionum.r.g80490.p1, htrionum.r.g87264.p1, htrionum.p.g15848.p1, htrionum.p.g2934.p1, htrionum.p.g38725.p1, htrionum.p.g476.p1, htrionum.p.g53211.p1, htrionum.p.g54996.p1	XP_038998744.1 soluble inorganic pyrophosphatase 4-like, XP_039001241.1 soluble inorganic pyrophosphatase 1-like, XP_039013435.1 soluble inorganic pyrophosphatase 4 isoform X2, XP_039043601.1 soluble inorganic pyrophosphatase 1-like, XP_039044319.1 soluble inorganic pyrophosphatase PPA1-like, XP_039046213.1 soluble inorganic pyrophosphatase 1-like, XP_039046214.1 soluble inorganic pyrophosphatase 1-like, XP_039046215.1 soluble inorganic pyrophosphatase 1-like, XP_039047927.1 soluble inorganic pyrophosphatase 1, XP_039047928.1 soluble inorganic pyrophosphatase 1, XP_039055384.1 soluble inorganic pyrophosphatase 4-like, XP_039056759.1 soluble inorganic pyrophosphatase 4-like isoform X1, XP_039056760.1 soluble inorganic pyrophosphatase 4-like isoform X2, XP_039056761.1 soluble inorganic pyrophosphatase 4-like isoform X3, XP_039057281.1 soluble inorganic pyrophosphatase 1-like, XP_039068051.1 soluble inorganic pyrophosphatase 4-like	AT1G01050.1 | Symbols_ AtPPa1_ PPa1 | pyrophosphorylase 1 | chr1_31382-32670 REVERSE LENGTH=212, AT1G01050.2 | Symbols_ AtPPa1_ PPa1 | pyrophosphorylase 1 | chr1_31382-32670 REVERSE LENGTH=212, AT2G18230.1 | Symbols_ AtPPa2_ PPa2 | pyrophosphorylase 2 | chr2_7932139-7933560 REVERSE LENGTH=218, AT2G46860.1 | Symbols_ AtPPa3_ PPa3 | pyrophosphorylase 3 | chr2_19253843-19255060 FORWARD LENGTH=216, AT3G53620.1 | Symbols_ PPa4_ AtPPa4 | pyrophosphorylase 4 | chr3_19881491-19883308 FORWARD LENGTH=216, AT4G01480.1 | Symbols_ PPa5_ AtPPa5 | pyrophosphorylase 5 | chr4_626539-627758 FORWARD LENGTH=216, AT4G01480.2 | Symbols_ PPa5_ AtPPa5 | pyrophosphorylase 5 | chr4_626539-627758 FORWARD LENGTH=216	Solyc02g085050.3.1 Soluble inorganic pyrophosphatase _AHRD V3.3 *** A0A2G3D7Y7_CAPCH_, Solyc08g083370.4.1 Soluble inorganic pyrophosphatase _AHRD V3.3 *** A0A2G2VH82_CAPBA_, Solyc09g010380.3.1 Soluble inorganic pyrophosphatase-like protein _AHRD V3.3 *** A0A2K3NXW2_TRIPR_, Solyc12g055830.2.1 Soluble inorganic pyrophosphatase _AHRD V3.3 *** A0A2G2VH82_CAPBA_	INIL04g34101.t1, INIL04g34101.t2, INIL05g09563.t1, INIL05g11362.t1, INIL06g37641.t1, INIL11g26519.t1, INIL15g31294.t1	Lj1g3v4554680.1 Non Characterized Hit- tr|I3T412|I3T412_LOTJA Uncharacterized protein OS=Lotus japonicus PE=2 SV=1_100_0_INORGANIC PYROPHOSPHATASE_Inorganic pyrophosphatase; Pyrophosphatase_Inorganic pyrophosphatase; no d_NODE_7792_length_477_cov_680.358521.path1.1, Lj1g3v5060990.1 Non Characterized Hit- tr|I3T0L7|I3T0L7_LOTJA Uncharacterized protein OS=Lotus japonicus PE=2 SV=1_98.58_0_PPASE_Inorganic pyrophosphatase; INORGANIC PYROPHOSPHATASE_Inorganic pyrophosphatase; Inorganic pyro_CUFF.33962.1, Lj2g3v1734480.1 Non Characterized Hit- tr|I3T075|I3T075_LOTJA Uncharacterized protein OS=Lotus japonicus PE=2 SV=1_93.98_0_Inorganic pyrophosphatase_Inorganic pyrophosphatase; no description_Inorganic pyrophosphatase; Pyrop_CUFF.37765.1, Lj2g3v1734480.2 Non Characterized Hit- tr|I3T075|I3T075_LOTJA Uncharacterized protein OS=Lotus japonicus PE=2 SV=1_99.54_0_INORGANIC PYROPHOSPHATASE_Inorganic pyrophosphatase; Inorganic pyrophosphatase_Inorganic pyrophospha_CUFF.37765.2, Lj3g3v2519990.2 Non Characterized Hit- tr|I3S269|I3S269_LOTJA Uncharacterized protein OS=Lotus japonicus PE=2 SV=1_98.1_0_Pyrophosphatase_Inorganic pyrophosphatase; Inorganic_PPase_Inorganic pyrophosphatase; no description_CUFF.44143.2, Lj4g3v0972330.1 Non Characterized Hit- tr|I3TA08|I3TA08_LOTJA Uncharacterized protein OS=Lotus japonicus PE=2 SV=1_99.06_0_INORGANIC PYROPHOSPHATASE_Inorganic pyrophosphatase; PPASE_Inorganic pyrophosphatase; Inorganic_PPas_CUFF.48234.1, Lj4g3v0972330.2 Non Characterized Hit- tr|I3TA08|I3TA08_LOTJA Uncharacterized protein OS=Lotus japonicus PE=2 SV=1_99.06_0_INORGANIC PYROPHOSPHATASE_Inorganic pyrophosphatase; PPASE_Inorganic pyrophosphatase; Inorganic_PPas_CUFF.48234.2, Lj5g3v0614740.1 Non Characterized Hit- tr|I3T412|I3T412_LOTJA Uncharacterized protein OS=Lotus japonicus PE=2 SV=1_100_0_Pyrophosphatase_Inorganic pyrophosphatase; no description_Inorganic pyrophosphatase; Inorganic pyrop_NODE_7792_length_477_cov_680.358521.path2.1	Am03g12560.P01, Am03g12560.P02, Am05g24920.P01, Am05g24920.P02, Am05g25130.P05, Am05g25130.P06, Am07g35350.P01, Am07g35350.P02, Am07g35350.P03	Potri.002G181300.1.p pacid=42778210 transcript=Potri.002G181300.1 locus=Potri.002G181300 ID=Potri.002G181300.1.v4.1 annot-version=v4.1, Potri.006G082500.1.p pacid=42770481 transcript=Potri.006G082500.1 locus=Potri.006G082500 ID=Potri.006G082500.1.v4.1 annot-version=v4.1, Potri.007G022700.8.p pacid=42766299 transcript=Potri.007G022700.8 locus=Potri.007G022700 ID=Potri.007G022700.8.v4.1 annot-version=v4.1, Potri.014G107100.1.p pacid=42764452 transcript=Potri.014G107100.1 locus=Potri.014G107100 ID=Potri.014G107100.1.v4.1 annot-version=v4.1	Os01t0866500-01 Similar to Soluble inorganic pyrophosphatase _EC 3.6.1.1_ _Pyrophosphate phospho- hydrolase_ _PPase_., Os01t0974800-01 Similar to AtPPa4 _Arabidopsis thaliana pyrophosphorylase 4_; inorganic diphosphatase., Os02t0704900-01 Similar to Inorganic pyrophosphatase-like protein., Os02t0704900-02 Similar to Inorganic pyrophosphatase-like protein., Os04t0687100-01 Similar to Soluble inorganic pyrophosphatase _EC 3.6.1.1_ _Pyrophosphate phospho- hydrolase_ _PPase_., Os05t0114000-01 Similar to PRLI-interacting factor F _Fragment_., Os05t0438500-01 Similar to Soluble inorganic pyrophosphatase _EC 3.6.1.1_ _Pyrophosphate phospho- hydrolase_ _PPase_., Os10t0406100-01 Similar to PRLI-interacting factor F _Fragment_.
OG0000190	htrionum.r.g1068.p1, htrionum.r.g24840.p1, htrionum.r.g24843.p1	XP_038995719.1 UDP-glycosyltransferase 75C1-like, XP_038997812.1 crocetin glucosyltransferase_ chloroplastic-like, XP_039053421.1 phloretin 4'-O-glucosyltransferase-like, XP_039060795.1 phloretin 4'-O-glucosyltransferase-like, XP_039071089.1 phloretin 4'-O-glucosyltransferase-like	AT1G05530.1 | Symbols_ UGT2_ UGT75B2 | UDP-GLUCOSYL TRANSFERASE 2_ UDP-glucosyl transferase 75B2 | chr1_1636496-1637863 REVERSE LENGTH=455, AT1G05560.1 | Symbols_ UGT1_ UGT75B1 | UDP-GLUCOSE TRANSFERASE 1_ UDP-glucosyltransferase 75B1 | chr1_1645674-1647083 REVERSE LENGTH=469, AT1G05560.2 | Symbols_ UGT1_ UGT75B1 | UDP-GLUCOSE TRANSFERASE 1_ UDP-glucosyltransferase 75B1 | chr1_1645674-1647233 REVERSE LENGTH=519, AT4G14090.1 | Symbols_ no symbol available | no full name available | chr4_8122434-8123804 REVERSE LENGTH=456, AT4G15550.1 | Symbols_ IAGLU | indole-3-acetate beta-D-glucosyltransferase | chr4_8877877-8879301 REVERSE LENGTH=474	Solyc00g059505.2.1 Anthocyanidin 3-O-glucoside 5-O-glucosyltransferase _AHRD V3.11 --* sp|Q9ZR25|5GT_VERHY_, Solyc01g049765.2.1 crocetin glucosyltransferase_ chloroplastic-like _AHRD V3.11 *-* XP_004229323.3_, Solyc01g049790.1.1 Glycosyltransferase _AHRD V3.3 *-* I1WYF2_PAELC_, Solyc01g066090.3.1 Glycosyltransferase _AHRD V3.3 *-* A0A2I4DPZ1_9ROSI_, Solyc01g066100.3.1 Glycosyltransferase _AHRD V3.11 *** tr|A0A2I4GJH4|A0A2I4GJH4_9ROSI_, Solyc01g066115.1.1 Glycosyltransferase _AHRD V3.3 *-* A0A218XG81_PUNGR_, Solyc01g066120.4.1 Glycosyltransferase _AHRD V3.11 *** tr|A0A2I4GJH4|A0A2I4GJH4_9ROSI_, Solyc01g066145.1.1 Glycosyltransferase _AHRD V3.3 *-* A0A2I4GJH4_9ROSI_, Solyc01g066150.1.1 Glycosyltransferase _AHRD V3.3 *-* A0A2I4GJH4_9ROSI_, Solyc01g160320.1.1 Glycosyltransferase _AHRD V3.11 *** tr|A0A2I4GJH4|A0A2I4GJH4_9ROSI_, Solyc01g162570.1.1 crocetin glucosyltransferase_ chloroplastic-like _AHRD V3.11 --* XP_004229323.3_, Solyc01g162580.1.1 crocetin glucosyltransferase_ chloroplastic-like _AHRD V3.11 --* XP_004229323.3_, Solyc01g162590.1.1 Glycosyltransferase _AHRD V3.11 *-* tr|A0A2I4GJH4|A0A2I4GJH4_9ROSI_, Solyc05g053820.3.1 Glycosyltransferase _AHRD V3.3 *** A0A2Z4BSF1_9APIA_, Solyc07g008230.1.1 Glycosyltransferase _AHRD V3.3 *** A0A2I4GJH4_9ROSI_, Solyc07g041623.2.1 crocetin glucosyltransferase_ chloroplastic _AHRD V3.11 *-* XP_004247896.2_, Solyc07g161520.1.1 crocetin glucosyltransferase_ chloroplastic-like _AHRD V3.11 *-* XP_004229323.3_, Solyc07g161530.1.1 crocetin glucosyltransferase_ chloroplastic _AHRD V3.11 --* XP_004247896.2_, Solyc07g161560.1.1 Anthocyanidin 3-O-glucoside 5-O-glucosyltransferase _AHRD V3.11 --* sp|Q9ZR25|5GT_VERHY_, Solyc07g161570.1.1 Glycosyltransferase _AHRD V3.11 *-* tr|A0A2U1PU90|A0A2U1PU90_ARTAN_, Solyc07g161580.1.1 Anthocyanidin 3-O-glucoside 5-O-glucosyltransferase 2 _AHRD V3.11 --* sp|Q9ZR26|5GT2_PERFR_, Solyc07g161590.1.1 crocetin glucosyltransferase_ chloroplastic _AHRD V3.11 *-* XP_004247896.2_, Solyc07g161600.1.1 crocetin glucosyltransferase_ chloroplastic _AHRD V3.11 *-* XP_004247896.2_, Solyc09g092480.1.1 Glycosyltransferase _AHRD V3.3 *** A0A2I4GJH4_9ROSI_, Solyc09g092500.1.1 UDP-glycosyltransferase 75.1, Solyc12g098580.1.1 Glycosyltransferase _AHRD V3.3 *** A0A2Z4BSF1_9APIA_, Solyc12g098590.3.1 Glycosyltransferase _AHRD V3.3 *** A0A2I4GJH4_9ROSI_, Solyc12g098600.1.1 Glycosyltransferase _AHRD V3.3 *** A0A2I4GJH4_9ROSI_	INIL01g06560.t1, INIL06g23764.t1, INIL06g23766.t1, INIL06g23768.t1, INIL11g26794.t1, INIL12g07330.t1, INIL12g07332.t1, INIL12g07333.t1, INIL12g07334.t1, INIL12g07335.t1, INIL12g07336.t1, INIL12g07339.t1, INIL12g07341.t1, INIL12g07343.t1, INIL12g07345.t1, INIL12g07346.t1, INIL12g07347.t1, INIL13g07438.t1, INIL13g07440.t1, INIL13g07443.t1, INIL14g42000.t1	Lj4g3v2578220.1 Non Characterized Hit- tr|I1KS53|I1KS53_SOYBN Uncharacterized protein OS=Glycine max GN=Gma.48330 PE_69.83_0_UDPGT_UDP-glucuronosyl/UDP-glucosyltransferase; no description_NULL; UDP-Glycosyltransferase/glycoge_CUFF.51172.1, Lj4g3v2578230.1 tr|I2BH69|I2BH69_LINUS UDP-glycosyltransferase 1 OS=Linum usitatissimum GN=UGT75N4 PE=3 SV=1_39.23_2e-19_UDP-Glycosyltransferase/glycogen phosphorylase_NULL; UDP-GLUCOSYLTRANSFERASE_NULL; GLUCOSYL/GLUCURON_CUFF.51170.1	Am07g12610.P01	Potri.002G236400.1.p pacid=42776843 transcript=Potri.002G236400.1 locus=Potri.002G236400 ID=Potri.002G236400.1.v4.1 annot-version=v4.1, Potri.002G236500.2.p pacid=42778436 transcript=Potri.002G236500.2 locus=Potri.002G236500 ID=Potri.002G236500.2.v4.1 annot-version=v4.1, Potri.004G083700.2.p pacid=42795831 transcript=Potri.004G083700.2 locus=Potri.004G083700 ID=Potri.004G083700.2.v4.1 annot-version=v4.1, Potri.006G055600.1.p pacid=42769910 transcript=Potri.006G055600.1 locus=Potri.006G055600 ID=Potri.006G055600.1.v4.1 annot-version=v4.1, Potri.014G146000.2.p pacid=42763387 transcript=Potri.014G146000.2 locus=Potri.014G146000 ID=Potri.014G146000.2.v4.1 annot-version=v4.1, Potri.016G052500.1.p pacid=42809119 transcript=Potri.016G052500.1 locus=Potri.016G052500 ID=Potri.016G052500.1.v4.1 annot-version=v4.1, Potri.017G101800.1.p pacid=42813911 transcript=Potri.017G101800.1 locus=Potri.017G101800 ID=Potri.017G101800.1.v4.1 annot-version=v4.1	Os01t0179600-01 UDP-glucuronosyl/UDP-glucosyltransferase family protein., Os05t0179950-00 Similar to cDNA_ clone_ J100088D24_ full insert sequence., Os06t0593200-01 UDP-glucuronosyl/UDP-glucosyltransferase family protein., Os06t0593800-01 UDP-glucuronosyl/UDP-glucosyltransferase family protein.
OG0000191	htrionum.r.g10355.p1, htrionum.r.g31243.p1, htrionum.r.g41822.p1, htrionum.r.g42276.p1, htrionum.r.g72317.p1, htrionum.r.g77283.p1, htrionum.r.g79121.p1, htrionum.r.g83443.p1, htrionum.r.g84140.p1, htrionum.p.g29730.p1	XP_038995338.1 myb-related protein 308-like, XP_039006306.1 myb-related protein 308-like, XP_039012355.1 myb-related protein 308-like, XP_039014445.1 myb-related protein 308-like, XP_039014883.1 myb-related protein 308-like, XP_039016861.1 myb-related protein 308-like, XP_039037967.1 myb-related protein 308-like, XP_039040726.1 myb-related protein 330-like, XP_039040820.1 myb-related protein 308-like, XP_039056105.1 myb-related protein 308-like, XP_039058814.1 myb-related protein 330-like, XP_039059664.1 myb-related protein 308-like, XP_039062574.1 transcription factor MYB3-like, XP_039065864.1 myb-related protein 308-like, XP_039069613.1 myb-related protein 308-like	AT1G06180.1 | Symbols_ ATMYB13_ ATMYBLFGN_ MYB13 | myb domain protein 13 | chr1_1889510-1891089 FORWARD LENGTH=246, AT1G35515.1 | Symbols_ MYB8 | | chr1_13077926-13080265 FORWARD LENGTH=212, AT2G16720.1 | Symbols_ ATMYB7_ MYB7_ ATY49 | myb domain protein 7_ ARABIDOPSIS THALIANA MYB DOMAIN PROTEIN 7 | chr2_7255669-7256550 REVERSE LENGTH=269, AT4G09460.1 | Symbols_ MYB6_ AtMYB6 | myb domain protein 6 | chr4_5993019-5994038 FORWARD LENGTH=236, AT4G34990.1 | Symbols_ AtMYB32_ MYB32 | myb domain protein 32 | chr4_16661370-16662289 REVERSE LENGTH=274, AT4G38620.1 | Symbols_ MYB4_ ATMYB4 | myb domain protein 4 | chr4_18053866-18054876 FORWARD LENGTH=282	Solyc01g111500.3.1 R2R3MYB transcription factor 7, Solyc06g065100.3.1 R2R3MYB transcription factor 3, Solyc08g005870.2.1 R2R3MYB transcription factor 8, Solyc08g082890.3.1 R2R3MYB transcription factor 9, Solyc10g055410.2.1 R2R3MYB transcription factor 32, Solyc12g096200.2.1 R2R3MYB transcription factor 6	INIL02g10399.t1, INIL04g34740.t1, INIL05g23059.t1, INIL06g37604.t1, INIL06g37606.t1, INIL11g10884.t1, INIL14g35341.t1, INIL15g31267.t1	Lj1g3v1382070.1 Non Characterized Hit- tr|I1KBT0|I1KBT0_SOYBN Uncharacterized protein OS=Glycine max GN=Gma.57931 PE_63.17_0_SANT SWI3_ ADA2_ N-CoR and TFIIIB'' DNA-bin_SANT/Myb domain; HTH_MYB_Myb domain; no description_Hom_CUFF.27260.1, Lj1g3v1382080.1 Non Characterized Hit- tr|B9RHN0|B9RHN0_RICCO R2r3-myb transcription factor_ putative OS=Ricinus com_44.9_0.000000000003_seg_NULL_CUFF.27261.1, Lj1g3v3342760.1 tr|H6S374|H6S374_PRUAV R2R3-MYB transcription factor OS=Prunus avium GN=MYBR PE=2 SV=1_68.6_0_HTH_MYB_Myb domain; no description_Homeodomain-like; SANT SWI3_ ADA2_ N-CoR and TFIIIB'' DNA-bin_SA_CUFF.30490.1, Lj3g3v2477670.1 Non Characterized Hit- tr|I3SH16|I3SH16_LOTJA Uncharacterized protein OS=Lotus japonicus PE=2 SV=1_100_0_HTH_MYB_Myb domain; no description_Homeodomain-like; Myb_DNA-binding_SANT/Myb domain; seg_NULL; SANT_CUFF.44062.1, Lj3g3v3465520.1 CUFF.45835.1	Am01g42110.P01, Am02g43850.P01, Am03g18940.P01, Am03g18970.P01, Am03g38280.P01, Am05g09120.P01, Am05g33250.P01, Am05g43280.P01, Am06g31000.P01	Potri.001G086700.1.p pacid=42789432 transcript=Potri.001G086700.1 locus=Potri.001G086700 ID=Potri.001G086700.1.v4.1 annot-version=v4.1, Potri.003G144200.1.p pacid=42785442 transcript=Potri.003G144200.1 locus=Potri.003G144200 ID=Potri.003G144200.1.v4.1 annot-version=v4.1, Potri.004G138000.1.p pacid=42795862 transcript=Potri.004G138000.1 locus=Potri.004G138000 ID=Potri.004G138000.1.v4.1 annot-version=v4.1, Potri.004G174400.1.p pacid=42793782 transcript=Potri.004G174400.1 locus=Potri.004G174400 ID=Potri.004G174400.1.v4.1 annot-version=v4.1, Potri.005G112000.2.p pacid=42805492 transcript=Potri.005G112000.2 locus=Potri.005G112000 ID=Potri.005G112000.2.v4.1 annot-version=v4.1, Potri.009G134000.1.p pacid=42771497 transcript=Potri.009G134000.1 locus=Potri.009G134000 ID=Potri.009G134000.1.v4.1 annot-version=v4.1, Potri.013G109300.1.p pacid=42810787 transcript=Potri.013G109300.1 locus=Potri.013G109300 ID=Potri.013G109300.1.v4.1 annot-version=v4.1, Potri.019G081500.1.p pacid=42773560 transcript=Potri.019G081500.1 locus=Potri.019G081500 ID=Potri.019G081500.1.v4.1 annot-version=v4.1, Potri.T011400.1.p pacid=42805719 transcript=Potri.T011400.1 locus=Potri.T011400 ID=Potri.T011400.1.v4.1 annot-version=v4.1, Potri.T011525.1.p pacid=42784479 transcript=Potri.T011525.1 locus=Potri.T011525 ID=Potri.T011525.1.v4.1 annot-version=v4.1	Os01t0874300-01 Similar to MybHv5 _Fragment_., Os05t0429900-01 Similar to MybHv5 _Fragment_., Os06t0205100-01 Similar to Transcriptional activator., Os06t0205100-02 R2R3-Myb factor_ Homolog of maize C1_ Determinant of anthocyanin biosynthesis in rice leaves_ Apiculus and leaf sheath colour, Os08t0549000-01 R2R3 MYB transcription factor_ Homologue of Arabidopsis transcription factor GL1, Os09t0538400-01 MYB transcription factor_ Transcriptional repressor_ Regulation of lignin biosynthesis_ Secondary cell wall formation, Os11t0180900-00 Myb transcription factor domain containing protein.
OG0000192	htrionum.r.g39265.p1, htrionum.r.g77824.p2, htrionum.r.g83301.p1, htrionum.p.g18070.p1, htrionum.p.g28087.p1, htrionum.p.g49459.p1, htrionum.p.g53250.p1, htrionum.p.g59429.p1, htrionum.p.g66576.p1	XP_038998766.1 receptor-like cytoplasmic kinase 176 isoform X1, XP_038998767.1 receptor-like cytoplasmic kinase 176 isoform X2, XP_038998768.1 receptor-like cytoplasmic kinase 176 isoform X1, XP_038999109.1 probable serine/threonine-protein kinase PBL9, XP_039004291.1 probable serine/threonine-protein kinase PBL9, XP_039012869.1 probable serine/threonine-protein kinase PBL10, XP_039017325.1 probable serine/threonine-protein kinase PBL10, XP_039023600.1 receptor-like cytoplasmic kinase 176, XP_039037404.1 receptor-like cytoplasmic kinase 176, XP_039039174.1 receptor-like cytoplasmic kinase 176, XP_039041728.1 probable serine/threonine-protein kinase PBL9	AT1G07570.1 | Symbols_ APK1A_ APK1_ PBL9 | PBS1-Like 9 | chr1_2331369-2333210 REVERSE LENGTH=410, AT1G07570.2 | Symbols_ APK1A_ APK1_ PBL9 | PBS1-Like 9 | chr1_2331369-2333210 REVERSE LENGTH=410, AT1G07570.3 | Symbols_ APK1A_ APK1_ PBL9 | PBS1-Like 9 | chr1_2331369-2333149 REVERSE LENGTH=421, AT1G07570.5 | Symbols_ APK1A_ APK1_ PBL9 | PBS1-Like 9 | chr1_2331369-2333210 REVERSE LENGTH=410, AT2G28930.1 | Symbols_ PBL10_ APK1B_ PK1B | protein kinase 1B_ PBS1-LIKE 10 | chr2_12424957-12426565 FORWARD LENGTH=423, AT2G28930.2 | Symbols_ PBL10_ APK1B_ PK1B | protein kinase 1B_ PBS1-LIKE 10 | chr2_12424551-12426565 FORWARD LENGTH=412, AT2G28930.3 | Symbols_ PBL10_ APK1B_ PK1B | protein kinase 1B_ PBS1-LIKE 10 | chr2_12424551-12426565 FORWARD LENGTH=415, AT5G02290.1 | Symbols_ NAK_ PBL11 | PBS1-Like 11 | chr5_470387-472397 REVERSE LENGTH=389, AT5G02290.2 | Symbols_ NAK_ PBL11 | PBS1-Like 11 | chr5_470387-472397 REVERSE LENGTH=389	Solyc04g011520.3.1 Protein kinase APK1B_ chloroplastic _AHRD V3.3 *** A0A2G2ZG75_CAPAN_, Solyc05g053930.4.1 Protein kinase APK1B_ chloroplastic _AHRD V3.3 *** A0A1U8E7T5_CAPAN_, Solyc06g005500.4.1 tomato protein kinase 1b, Solyc09g010850.4.1 Protein kinase APK1B_ chloroplastic _AHRD V3.3 *** A0A2G2VY45_CAPBA_, Solyc10g084770.3.1 Protein kinase APK1B_ chloroplastic _AHRD V3.3 *** A0A1U8E7T5_CAPAN_	INIL02g16924.t1, INIL05g24255.t1, INIL05g31941.t1, INIL07g06270.t1, INIL08g30607.t1, INIL08g30607.t2, INIL10g12936.t1, INIL10g12936.t2, INIL10g12936.t3, INIL12g22202.t1	Lj0g3v0072519.1 Non Characterized Hit- tr|I1JLJ3|I1JLJ3_SOYBN Uncharacterized protein OS=Glycine max GN=Gma.45646 PE_87.54_0_Protein kinase-like _PK-like__Protein kinase-like domain; Serine/Threonine protein kinases_ catalyti_CUFF.3583.1, Lj0g3v0072519.2 Non Characterized Hit- tr|I1JLJ3|I1JLJ3_SOYBN Uncharacterized protein OS=Glycine max GN=Gma.45646 PE_87.54_0_Protein kinase-like _PK-like__Protein kinase-like domain; Serine/Threonine protein kinases_ catalyti_CUFF.3583.2, Lj0g3v0259229.1 Non Characterized Hit- tr|C6ZRV5|C6ZRV5_SOYBN Uncharacterized protein OS=Glycine max GN=Gma.55953 PE_81.19_0_SUBFAMILY NOT NAMED_NULL; FAMILY NOT NAMED_NULL; Protein kinase-like _PK-like__Protein kinase-like d_CUFF.17076.1, Lj0g3v0259229.2 Non Characterized Hit- tr|Q2PEU0|Q2PEU0_TRIPR Putative uncharacterized protein OS=Trifolium pratense_83.09_0_SUBFAMILY NOT NAMED_NULL; FAMILY NOT NAMED_NULL; Protein kinase-like _PK-like__Protein kinase-like d_CUFF.17076.2, Lj0g3v0360899.1 CUFF.24865.1, Lj1g3v3446440.1 Non Characterized Hit- tr|I3SLM4|I3SLM4_MEDTR Uncharacterized protein OS=Medicago truncatula PE=2 SV_93.29_0_Pkinase_Protein kinase_ catalytic domain; seg_NULL; Serine/Threonine protein kinases_ catalytic_Seri_CUFF.30822.1, Lj2g3v2584480.1 Non Characterized Hit- tr|I3SV89|I3SV89_LOTJA Uncharacterized protein OS=Lotus japonicus PE=2 SV=1_99.24_0_Pkinase_Tyr_Serine-threonine/tyrosine-protein kinase catalytic domain; PROTEIN_KINASE_ATP_Protein ki_CUFF.39121.1	Am01g25380.P01, Am01g25380.P02, Am03g06970.P01, Am06g27360.P01, Am06g27360.P02, Am08g34560.P01, Am08g34560.P02	Potri.001G240400.10.p pacid=42793405 transcript=Potri.001G240400.10 locus=Potri.001G240400 ID=Potri.001G240400.10.v4.1 annot-version=v4.1, Potri.001G240400.11.p pacid=42793407 transcript=Potri.001G240400.11 locus=Potri.001G240400 ID=Potri.001G240400.11.v4.1 annot-version=v4.1, Potri.001G240400.12.p pacid=42793406 transcript=Potri.001G240400.12 locus=Potri.001G240400 ID=Potri.001G240400.12.v4.1 annot-version=v4.1, Potri.001G240400.13.p pacid=42793410 transcript=Potri.001G240400.13 locus=Potri.001G240400 ID=Potri.001G240400.13.v4.1 annot-version=v4.1, Potri.001G240400.4.p pacid=42793404 transcript=Potri.001G240400.4 locus=Potri.001G240400 ID=Potri.001G240400.4.v4.1 annot-version=v4.1, Potri.001G240400.8.p pacid=42793409 transcript=Potri.001G240400.8 locus=Potri.001G240400 ID=Potri.001G240400.8.v4.1 annot-version=v4.1, Potri.001G240400.9.p pacid=42793408 transcript=Potri.001G240400.9 locus=Potri.001G240400 ID=Potri.001G240400.9.v4.1 annot-version=v4.1, Potri.008G056400.2.p pacid=42808615 transcript=Potri.008G056400.2 locus=Potri.008G056400 ID=Potri.008G056400.2.v4.1 annot-version=v4.1, Potri.009G031300.1.p pacid=42772297 transcript=Potri.009G031300.1 locus=Potri.009G031300 ID=Potri.009G031300.1.v4.1 annot-version=v4.1, Potri.009G031300.4.p pacid=42772298 transcript=Potri.009G031300.4 locus=Potri.009G031300 ID=Potri.009G031300.4.v4.1 annot-version=v4.1, Potri.009G031300.5.p pacid=42772299 transcript=Potri.009G031300.5 locus=Potri.009G031300 ID=Potri.009G031300.5.v4.1 annot-version=v4.1, Potri.010G203400.2.p pacid=42797173 transcript=Potri.010G203400.2 locus=Potri.010G203400 ID=Potri.010G203400.2.v4.1 annot-version=v4.1, Potri.016G094300.2.p pacid=42809077 transcript=Potri.016G094300.2 locus=Potri.016G094300 ID=Potri.016G094300.2.v4.1 annot-version=v4.1	Os01t0973500-01 Receptor-like cytoplasmic kinase_ Positive regulation of chitin- and PGN induced immunity_ Positive regulation of the development of tillers and panicle secondary branching, Os03t0274800-01 Receptor-like cytoplasmic kinase_ Positive regulation of chitin- and PGN induced immunity_ Positive regulation of seed set rate, Os03t0821900-01 Receptor-like cytoplasmic kinase_ Positive regulation of chitin- and PGN induced immunity_ Positive regulation of seed set rate, Os03t0821900-02 Similar to Protein kinase APK1B., Os05t0110900-01 Receptor-like cytoplasmic kinase_ Positive regulation of peptidoglycan and chitin triggered immunity
OG0000193	htrionum.r.g31964.p1, htrionum.r.g71722.p1	XP_038991434.1 auxin-responsive protein SAUR50-like, XP_038994634.1 auxin-responsive protein SAUR50-like, XP_039000619.1 auxin-responsive protein SAUR50-like, XP_039006489.1 auxin-responsive protein SAUR50-like, XP_039010496.1 auxin-responsive protein SAUR50-like, XP_039014955.1 auxin-responsive protein SAUR50-like, XP_039019890.1 auxin-responsive protein SAUR50-like, XP_039024100.1 auxin-responsive protein SAUR50-like, XP_039024575.1 auxin-responsive protein SAUR50-like, XP_039027093.1 auxin-responsive protein SAUR50-like, XP_039030416.1 auxin-responsive protein SAUR50-like, XP_039033171.1 auxin-responsive protein SAUR50-like, XP_039034865.1 auxin-responsive protein SAUR50-like, XP_039035093.1 auxin-responsive protein SAUR50-like, XP_039036079.1 auxin-responsive protein SAUR50-like, XP_039038166.1 auxin-responsive protein SAUR50-like, XP_039039264.1 auxin-responsive protein SAUR50-like, XP_039040039.1 auxin-responsive protein SAUR50-like, XP_039040935.1 auxin-responsive protein SAUR50-like, XP_039041726.1 auxin-responsive protein SAUR50-like, XP_039043733.1 auxin-responsive protein SAUR50-like, XP_039045920.1 auxin-responsive protein SAUR50-like, XP_039049238.1 auxin-responsive protein SAUR50-like, XP_039052849.1 auxin-responsive protein SAUR50-like, XP_039053294.1 auxin-responsive protein SAUR50-like, XP_039055431.1 auxin-responsive protein SAUR50-like, XP_039057020.1 auxin-responsive protein SAUR50-like, XP_039058657.1 auxin-responsive protein SAUR50-like, XP_039059438.1 auxin-responsive protein SAUR50-like, XP_039059614.1 auxin-responsive protein SAUR50-like, XP_039068535.1 auxin-responsive protein SAUR50-like, XP_039070041.1 auxin-responsive protein SAUR50-like, XP_039070241.1 auxin-responsive protein SAUR50-like	AT1G19830.1 | Symbols_ SAUR54 | SMALL AUXIN UPREGULATED RNA 54 | chr1_6852230-6852583 FORWARD LENGTH=117, AT1G75580.1 | Symbols_ SAUR51 | SMALL AUXIN UPREGULATED RNA 51 | chr1_28377530-28377856 FORWARD LENGTH=108, AT2G16580.1 | Symbols_ SAUR8 | SMALL AUXIN UPREGULATED RNA 8 | chr2_7186602-7186928 REVERSE LENGTH=108, AT2G18010.1 | Symbols_ SAUR10 | SMALL AUXIN UPREGULATED RNA 10 | chr2_7833902-7834240 FORWARD LENGTH=112, AT2G21220.1 | Symbols_ SAUR12 | SMALL AUXIN UPREGULATED RNA 12 | chr2_9089380-9089694 FORWARD LENGTH=104, AT4G34760.1 | Symbols_ SAUR50 | SMALL AUXIN UPREGULATED RNA 50 | chr4_16582471-16582794 REVERSE LENGTH=107, AT4G36110.1 | Symbols_ SAUR9 | SMALL AUXIN UPREGULATED RNA 9 | chr4_17090031-17090345 FORWARD LENGTH=104, AT4G38860.1 | Symbols_ SAUR16 | SMALL AUXIN UPREGULATED RNA 16 | chr4_18130357-18130674 FORWARD LENGTH=105	Solyc01g110570.3.1 Small auxin up-regulated RNA4, Solyc01g110580.2.1 Small auxin up-regulated RNA5, Solyc01g110590.5.1 SAUR-like auxin-responsive protein family _AHRD V3.11 *** tr|A0A2U1L7D7|A0A2U1L7D7_ARTAN_, Solyc01g110610.4.1 SAUR-like auxin-responsive protein family _AHRD V3.3 *** A0A2U1L7D7_ARTAN_, Solyc01g110620.1.1 Small auxin up-regulated RNA8, Solyc02g062230.1.1 Small auxin up-regulated RNA32, Solyc02g084005.1.1 Auxin-responsive protein SAUR20 _AHRD V3.3 *** A0A1U8FSJ8_CAPAN_, Solyc03g033590.1.1 Auxin-responsive protein SAUR20 _AHRD V3.3 *** A0A2G3A486_CAPAN_, Solyc04g081270.1.1 Small auxin up-regulated RNA52, Solyc10g054720.1.1 Small auxin up-regulated RNA78	INIL01g25547.t1, INIL04g34770.t1, INIL05g09520.t1, INIL05g28809.t1, INIL06g38430.t1, INIL14g41319.t1, INIL14g41320.t1, INIL15g27860.t1	Lj1g3v2159720.1 Non Characterized Hit- tr|K4B3W4|K4B3W4_SOLLC Uncharacterized protein OS=Solanum lycopersicum GN=Sol_52_4e-19_SUBFAMILY NOT NAMED_NULL; FAMILY NOT NAMED_NULL; Auxin_inducible_Auxin responsive SAUR protein_CUFF.28664.1, Lj1g3v3354010.1 Non Characterized Hit- tr|A9NQK8|A9NQK8_PICSI Putative uncharacterized protein OS=Picea sitchensis P_57.5_2e-19_Auxin_inducible_Auxin responsive SAUR protein; SUBFAMILY NOT NAMED_NULL; FAMILY NOT NAMED_NULL_CUFF.30511.1, Lj2g3v1705380.1 Non Characterized Hit- tr|J3LCH1|J3LCH1_ORYBR Uncharacterized protein OS=Oryza brachyantha GN=OB02G2_46.24_3e-19_SUBFAMILY NOT NAMED_NULL; FAMILY NOT NAMED_NULL; Auxin_inducible_Auxin responsive SAUR protein_CUFF.37685.1	Am01g44980.P01, Am03g38440.P01, Am05g03100.P01, Am05g43480.P01, Am08g03730.P01	Potri.002G024300.1.p pacid=42777221 transcript=Potri.002G024300.1 locus=Potri.002G024300 ID=Potri.002G024300.1.v4.1 annot-version=v4.1, Potri.004G164400.1.p pacid=42794106 transcript=Potri.004G164400.1 locus=Potri.004G164400 ID=Potri.004G164400.1.v4.1 annot-version=v4.1, Potri.005G237200.1.p pacid=42802694 transcript=Potri.005G237200.1 locus=Potri.005G237200 ID=Potri.005G237200.1.v4.1 annot-version=v4.1, Potri.007G012800.1.p pacid=42766451 transcript=Potri.007G012800.1 locus=Potri.007G012800 ID=Potri.007G012800.1.v4.1 annot-version=v4.1, Potri.009G126000.2.p pacid=42771480 transcript=Potri.009G126000.2 locus=Potri.009G126000 ID=Potri.009G126000.2.v4.1 annot-version=v4.1	Os02t0445100-01 Similar to Auxin-induced SAUR-like protein., Os02t0445600-01 Similar to Auxin-induced SAUR-like protein _Fragment_.
OG0000194	htrionum.p.g6240.p1	XP_038990693.1 uncharacterized protein LOC120113695, XP_038994912.1 uncharacterized protein LOC120119092, XP_038995048.1 uncharacterized protein LOC120119296, XP_038996821.1 uncharacterized protein LOC120121568, XP_038999037.1 uncharacterized protein LOC120124425, XP_039002198.1 uncharacterized protein LOC120128599, XP_039002231.1 uncharacterized protein LOC120128656, XP_039002771.1 uncharacterized protein LOC120129314, XP_039005294.1 uncharacterized protein LOC120132637, XP_039006662.1 uncharacterized protein LOC120134275, XP_039007412.1 uncharacterized protein LOC120135148, XP_039008347.1 uncharacterized protein LOC120136360, XP_039011422.1 uncharacterized protein LOC120140519, XP_039013835.1 uncharacterized protein LOC120143623, XP_039014380.1 uncharacterized protein LOC120144379, XP_039017022.1 uncharacterized protein LOC120147799, XP_039017978.1 uncharacterized protein LOC120149160, XP_039018630.1 uncharacterized protein LOC120150000, XP_039019651.1 uncharacterized protein LOC120151191, XP_039019758.1 uncharacterized protein LOC120151319, XP_039021400.1 uncharacterized protein LOC120153535, XP_039023020.1 uncharacterized protein LOC120155558, XP_039024369.1 uncharacterized protein LOC120157232, XP_039024882.1 uncharacterized protein LOC120158008, XP_039025209.1 uncharacterized protein LOC120158444, XP_039026287.1 uncharacterized protein LOC120159819, XP_039027678.1 uncharacterized protein LOC120161531, XP_039030226.1 uncharacterized protein LOC120164609, XP_039031710.1 uncharacterized protein LOC120166522, XP_039032502.1 uncharacterized protein LOC120167610, XP_039034950.1 uncharacterized protein LOC120171300, XP_039035162.1 uncharacterized protein LOC120171541, XP_039041418.1 uncharacterized protein LOC120180030, XP_039042167.1 uncharacterized protein LOC120180971, XP_039044181.1 uncharacterized protein LOC120183571, XP_039044681.1 uncharacterized protein LOC120184240, XP_039045644.1 uncharacterized protein LOC120185516, XP_039046222.1 uncharacterized protein LOC120186309, XP_039046225.1 uncharacterized protein LOC120186315, XP_039047658.1 uncharacterized protein LOC120188236, XP_039048294.1 uncharacterized protein LOC120189013, XP_039050665.1 uncharacterized protein LOC120191842, XP_039052723.1 uncharacterized protein LOC120194507, XP_039056449.1 uncharacterized protein LOC120199441, XP_039056921.1 uncharacterized protein LOC120200050, XP_039057445.1 uncharacterized protein LOC120200761, XP_039058379.1 uncharacterized protein LOC120201931, XP_039060057.1 uncharacterized protein LOC120204024, XP_039060440.1 uncharacterized protein LOC120204415, XP_039061582.1 uncharacterized protein LOC120205873, XP_039063543.1 uncharacterized protein LOC120208310, XP_039063966.1 uncharacterized protein LOC120208913, XP_039067867.1 uncharacterized protein LOC120213888, XP_039068771.1 uncharacterized protein LOC120215047, XP_039069599.1 uncharacterized protein LOC120216166	AT1G29005.1 | Symbols_ no symbol available | no full name available | chr1_10114912-10115749 FORWARD LENGTH=116, AT1G33710.1 | Symbols_ no symbol available | no full name available | chr1_12219657-12220289 FORWARD LENGTH=210, AT1G34440.1 | Symbols_ no symbol available | no full name available | chr1_12591348-12592737 REVERSE LENGTH=157, AT1G43730.1 | Symbols_ no symbol available | no full name available | chr1_16508723-16509784 REVERSE LENGTH=320, AT1G44941.1 | Symbols_ no symbol available | no full name available | chr1_16995113-16995295 REVERSE LENGTH=60, AT1G50080.1 | Symbols_ no symbol available | no full name available | chr1_18554001-18554276 REVERSE LENGTH=91, AT1G60720.1 | Symbols_ no symbol available | no full name available | chr1_22357072-22357941 FORWARD LENGTH=289, AT2G02520.1 | Symbols_ no symbol available | no full name available | chr2_676771-678145 REVERSE LENGTH=211, AT2G11035.1 | Symbols_ no symbol available | no full name available | chr2_4416920-4419072 FORWARD LENGTH=293, AT2G19146.1 | Symbols_ no symbol available | no full name available | chr2_8304029-8304316 FORWARD LENGTH=95, AT3G25720.1 | Symbols_ no symbol available | no full name available | chr3_9380234-9381405 FORWARD LENGTH=282, AT3G25727.1 | Symbols_ no symbol available | no full name available | chr3_9393511-9394334 REVERSE LENGTH=153, AT3G27590.1 | Symbols_ no symbol available | no full name available | chr3_10220415-10221715 FORWARD LENGTH=118, AT4G04650.1 | Symbols_ no symbol available | no full name available | chr4_2353989-2355213 REVERSE LENGTH=332, AT4G05095.1 | Symbols_ no symbol available | no full name available | chr4_2613798-2614214 REVERSE LENGTH=138, AT4G10613.1 | Symbols_ no symbol available | no full name available | chr4_6561039-6561479 FORWARD LENGTH=146, AT5G11565.1 | Symbols_ no symbol available | no full name available | chr5_3714655-3714912 REVERSE LENGTH=85, AT5G16486.1 | Symbols_ no symbol available | no full name available | chr5_5383597-5384226 REVERSE LENGTH=209, AT5G18880.1 | Symbols_ no symbol available | no full name available | chr5_6300535-6301422 REVERSE LENGTH=295, AT5G28615.1 | Symbols_ no symbol available | no full name available | chr5_10611971-10612501 FORWARD LENGTH=149
OG0000195	htrionum.r.g10519.p1, htrionum.r.g21498.p1, htrionum.r.g29571.p1, htrionum.r.g31729.p1, htrionum.r.g41601.p1, htrionum.r.g44341.p1, htrionum.r.g48992.p1, htrionum.r.g61900.p1, htrionum.r.g66279.p1, htrionum.r.g72627.p1, htrionum.r.g7743.p1, htrionum.r.g83651.p1, htrionum.r.g85675.p1, htrionum.p.g1380.p1, htrionum.p.g15711.p1, htrionum.p.g19237.p1	XP_038996120.1 cyclin-D3-1-like, XP_038999943.1 cyclin-D3-3-like, XP_039000566.1 cyclin-D3-1-like, XP_039000929.1 cyclin-D3-3-like isoform X1, XP_039000930.1 cyclin-D3-3-like isoform X2, XP_039003699.1 cyclin-D3-3-like, XP_039006755.1 cyclin-D3-1-like, XP_039014479.1 cyclin-D3-1-like isoform X1, XP_039014480.1 cyclin-D3-1-like isoform X2, XP_039020541.1 cyclin-D3-3-like, XP_039020823.1 cyclin-D3-1-like, XP_039023947.1 cyclin-D3-1-like, XP_039027054.1 cyclin-D3-1-like, XP_039033020.1 cyclin-D3-1-like, XP_039036418.1 cyclin-D3-3-like, XP_039043304.1 cyclin-D3-1-like isoform X1, XP_039043306.1 cyclin-D3-1-like isoform X2, XP_039045684.1 cyclin-D3-3-like, XP_039049792.1 cyclin-D3-1-like, XP_039050084.1 cyclin-D3-1-like, XP_039050284.1 cyclin-D3-1-like, XP_039052467.1 cyclin-D3-2-like, XP_039060848.1 cyclin-D3-1-like, XP_039065718.1 cyclin-D3-1-like, XP_039069907.1 cyclin-D3-1-like, XP_039071482.1 cyclin-D3-1-like	AT3G50070.1 | Symbols_ CYCD3;3 | CYCLIN D3;3 | chr3_18565322-18566669 REVERSE LENGTH=361, AT4G34160.1 | Symbols_ CYCD3_ CYCD3;1 | CYCLIN D3;1 | chr4_16357903-16359304 FORWARD LENGTH=376, AT5G67260.1 | Symbols_ CYCD3;2 | CYCLIN D3;2 | chr5_26836313-26837665 FORWARD LENGTH=367, AT5G67260.2 | Symbols_ CYCD3;2 | CYCLIN D3;2 | chr5_26836313-26839548 FORWARD LENGTH=404	Solyc01g107730.3.1 D-type cyclin-2, Solyc02g092980.3.1 cyclin D3.1, Solyc04g078470.3.1 D-type cyclin-3, Solyc12g088650.2.1 cyclinD3_2	INIL01g25384.t1, INIL05g09707.t1, INIL06g38309.t1, INIL11g18881.t1, INIL14g35037.t1, INIL15g27996.t1	Lj0g3v0065419.1 tr|A8W7J5|A8W7J5_CUCSA Cyclin D3.2 _Fragment_ OS=Cucumis sativus PE=2 SV=1_49_5e-19_seg_NULL; CYCLIN-D_NULL; CYCLINE_NULL; no description_Cyclin-like; Cyclin_C_Cyclin_ C-terminal_CUFF.3045.1, Lj0g3v0139329.1 Non Characterized Hit- tr|I1MVT1|I1MVT1_SOYBN Uncharacterized protein OS=Glycine max GN=Gma.7205 PE=_76.49_0_seg_NULL; CYCLIN-D_NULL; CYCLINE_NULL; domain present in cyclins_ TFIIB and Retinob_Cyclin-like; no _CUFF.8475.1, Lj0g3v0152399.1 tr|G7J6Z8|G7J6Z8_MEDTR Cyclin D3-1 OS=Medicago truncatula GN=MTR_3g102310 PE=2 SV=1_71.17_0_CYCLIN-D_NULL; CYCLINE_NULL; Cyclin-like_Cyclin-like; domain present in cyclins_ TFIIB and Retinob_C_NODE_47384_length_1401_cov_35.811562.path2.1, Lj1g3v0913090.1 Non Characterized Hit- tr|D5ABS8|D5ABS8_PICSI Putative uncharacterized protein OS=Picea sitchensis P_29.75_0.0000000000002_CYCLIN-D_NULL; CYCLINE_NULL; Cyclin_C_Cyclin_ C-terminal; no description_Cyclin-like; seg_NULL_CUFF.26546.1, Lj1g3v0913090.2 Non Characterized Hit- tr|D5ABS8|D5ABS8_PICSI Putative uncharacterized protein OS=Picea sitchensis P_29.75_0.0000000000002_CYCLIN-D_NULL; CYCLINE_NULL; no description_Cyclin-like; Cyclin_C_Cyclin_ C-terminal; seg_NULL_CUFF.26546.2, Lj1g3v0913090.3 Non Characterized Hit- tr|D5ABS8|D5ABS8_PICSI Putative uncharacterized protein OS=Picea sitchensis P_29.75_0.0000000000002_CYCLIN-D_NULL; CYCLINE_NULL; no description_Cyclin-like; Cyclin_C_Cyclin_ C-terminal; seg_NULL_CUFF.26546.3, Lj1g3v1686800.1 tr|G7J6Z8|G7J6Z8_MEDTR Cyclin D3-1 OS=Medicago truncatula GN=MTR_3g102310 PE=2 SV=1_71.19_0_CYCLINS_Cyclin_ N-terminal; no description_Cyclin-like; CYCLIN-D_NULL; CYCLINE_NULL; seg_NULL; Cycli_CUFF.27683.1, Lj2g3v1904510.1 Non Characterized Hit- tr|I3SFC1|I3SFC1_LOTJA Uncharacterized protein OS=Lotus japonicus PE=2 SV=1_97.58_0_Cyclin-like_Cyclin-like; no description_Cyclin-like; Cyclin_N_Cyclin_ N-terminal; Cyclin_C_Cyclin_ C_CUFF.38053.1, Lj5g3v2133740.1 Non Characterized Hit- tr|I3SZW4|I3SZW4_LOTJA Uncharacterized protein OS=Lotus japonicus PE=2 SV=1_99.74_0_no description_Cyclin-like; Cyclin-like_Cyclin-like; domain present in cyclins_ TFIIB and Retinob_Cy_CUFF.56760.1	Am05g00100.P01, Am05g46450.P01, Am06g37910.P01, Am08g07200.P01, Am08g25290.P01	Potri.001G301800.1.p pacid=42789489 transcript=Potri.001G301800.1 locus=Potri.001G301800 ID=Potri.001G301800.1.v4.1 annot-version=v4.1, Potri.002G123000.2.p pacid=42779855 transcript=Potri.002G123000.2 locus=Potri.002G123000 ID=Potri.002G123000.2.v4.1 annot-version=v4.1, Potri.005G141900.1.p pacid=42804009 transcript=Potri.005G141900.1 locus=Potri.005G141900 ID=Potri.005G141900.1.v4.1 annot-version=v4.1, Potri.007G048300.1.p pacid=42764952 transcript=Potri.007G048300.1 locus=Potri.007G048300 ID=Potri.007G048300.1.v4.1 annot-version=v4.1, Potri.009G097800.2.p pacid=42770836 transcript=Potri.009G097800.2 locus=Potri.009G097800 ID=Potri.009G097800.2.v4.1 annot-version=v4.1, Potri.014G023000.1.p pacid=42763926 transcript=Potri.014G023000.1 locus=Potri.014G023000 ID=Potri.014G023000.1.v4.1 annot-version=v4.1
OG0000196						Lj0g3v0264999.1 tr|B9HZK5|B9HZK5_POPTR Predicted protein OS=Populus trichocarpa GN=POPTRDRAFT_771071 PE=4 SV=1_34.64_0.0000000002_FBD_FBD; domain in FBox and BRCT domain containing pl_FBD_CUFF.17463.1	Am01g13700.P01, Am01g13710.P01, Am01g13720.P01, Am01g13730.P01, Am01g13740.P01, Am01g13750.P01, Am01g13760.P01, Am01g13770.P01, Am01g13770.P02, Am01g13780.P01, Am01g13790.P01, Am01g13800.P01, Am01g13810.P01, Am01g13820.P01, Am04g01590.P01, Am04g01600.P01, Am04g01620.P01, Am04g01660.P01, Am04g01730.P01, Am04g01730.P02, Am04g01730.P03, Am04g01740.P01, Am04g01750.P01, Am04g08950.P01, Am04g18620.P01, Am04g18620.P02, Am04g18620.P03, Am05g26650.P01, Am05g27550.P01, Am05g27560.P01, Am05g28280.P01, Am05g28290.P01, Am05g28300.P01, Am05g28320.P01, Am05g38600.P01, Am05g38610.P01, Am05g38620.P01, Am05g38630.P01, Am05g38640.P01, Am05g38650.P01, Am05g40590.P01, Am06g19450.P01, Am06g19470.P01, Am06g19490.P01, Am06g19500.P01, Am06g19510.P02, Am06g19540.P01, Am06g19550.P01, Am06g19560.P01, Am06g19580.P01, Am06g19590.P01, Am06g19610.P01, Am06g19620.P01, Am06g19650.P01, Am06g19690.P01, Am06g19700.P01, Am06g19710.P01, Am06g19720.P01, Am06g19750.P01, Am06g19760.P01, Am06g19780.P01, Am06g19800.P01, Am06g20260.P01, Am06g20270.P01, Am06g20280.P01, Am06g20290.P01, Am06g20300.P01, Am06g20330.P01, Am06g20340.P01, Am06g20490.P01, Am06g20500.P01, Am06g23650.P01, Am06g34400.P01, Am06g34410.P01		Os01t0595800-00 FBD domain containing protein.
OG0000197					INIL00g19188.t1, INIL01g14052.t1, INIL01g21724.t1, INIL01g21751.t1, INIL01g21754.t1, INIL01g36561.t1, INIL01g36615.t1, INIL02g08739.t1, INIL02g10126.t1, INIL02g10183.t1, INIL02g22397.t1, INIL02g40551.t1, INIL02g40820.t1, INIL03g01764.t1, INIL03g01855.t1, INIL03g22479.t1, INIL03g23339.t1, INIL03g29789.t1, INIL04g02615.t1, INIL04g04419.t1, INIL04g07132.t1, INIL04g07134.t1, INIL04g12040.t1, INIL04g19383.t1, INIL04g20361.t1, INIL04g34012.t1, INIL04g34012.t2, INIL05g23062.t1, INIL05g24133.t1, INIL05g31992.t1, INIL06g23652.t1, INIL06g23723.t1, INIL06g29868.t1, INIL07g00538.t1, INIL07g33937.t1, INIL07g33959.t1, INIL08g13684.t1, INIL08g23117.t1, INIL08g23148.t1, INIL08g23546.t1, INIL08g30554.t1, INIL08g34632.t1, INIL08g36349.t1, INIL08g36356.t1, INIL08g38823.t1, INIL09g08923.t1, INIL09g26376.t1, INIL09g26392.t1, INIL10g13471.t1, INIL10g32281.t1, INIL11g18765.t1, INIL11g29464.t1, INIL12g02995.t1, INIL12g07303.t1, INIL12g15679.t1, INIL12g15758.t1, INIL12g24709.t1, INIL12g40171.t1, INIL12g40377.t1, INIL12g40445.t1, INIL13g07010.t1, INIL13g07660.t1, INIL13g08629.t1, INIL13g39005.t1, INIL13g39231.t1, INIL13g39232.t1, INIL13g40282.t1, INIL14g00655.t1, INIL14g19250.t1, INIL14g19250.t2, INIL14g29757.t1, INIL14g33190.t1, INIL14g36786.t1, INIL15g23848.t1, INIL15g28238.t1, INIL15g29332.t1
OG0000198	htrionum.r.g14615.p1, htrionum.r.g32889.p1, htrionum.r.g67295.p1, htrionum.r.g70080.p1, htrionum.r.g84521.p1, htrionum.p.g26028.p1, htrionum.p.g36626.p1	XP_038999376.1 uncharacterized protein LOC120124879 isoform X1, XP_038999377.1 uncharacterized protein LOC120124879 isoform X1, XP_038999378.1 uncharacterized protein LOC120124879 isoform X2, XP_039004281.1 uncharacterized protein LOC120131344, XP_039009873.1 uncharacterized protein LOC120138489, XP_039034751.1 uncharacterized protein LOC120170992, XP_039044739.1 uncharacterized protein LOC120184312, XP_039047008.1 uncharacterized protein LOC120187336, XP_039047009.1 uncharacterized protein LOC120187336, XP_039054005.1 uncharacterized protein LOC120196226, XP_039057618.1 uncharacterized protein LOC120200953 isoform X1, XP_039064866.1 uncharacterized protein LOC120210135, XP_039068939.1 uncharacterized protein LOC120215291 isoform X1, XP_039068940.1 uncharacterized protein LOC120215291 isoform X2, XP_039068941.1 uncharacterized protein LOC120215291 isoform X3	AT1G08040.1 | Symbols_ no symbol available | no full name available | chr1_2495507-2497973 REVERSE LENGTH=382, AT1G08040.2 | Symbols_ no symbol available | no full name available | chr1_2495507-2497973 REVERSE LENGTH=382, AT1G08040.3 | Symbols_ no symbol available | no full name available | chr1_2495507-2497973 REVERSE LENGTH=378, AT1G08040.4 | Symbols_ no symbol available | no full name available | chr1_2495507-2497973 REVERSE LENGTH=382, AT1G67850.1 | Symbols_ no symbol available | no full name available | chr1_25439204-25441904 FORWARD LENGTH=404, AT1G67850.2 | Symbols_ no symbol available | no full name available | chr1_25439204-25441904 FORWARD LENGTH=404, AT1G67850.3 | Symbols_ no symbol available | no full name available | chr1_25439204-25441904 FORWARD LENGTH=404, AT1G67850.4 | Symbols_ no symbol available | no full name available | chr1_25439347-25441904 FORWARD LENGTH=388, AT1G67850.5 | Symbols_ no symbol available | no full name available | chr1_25439204-25441904 FORWARD LENGTH=404, AT1G67850.6 | Symbols_ no symbol available | no full name available | chr1_25439204-25441904 FORWARD LENGTH=404, AT1G67850.7 | Symbols_ no symbol available | no full name available | chr1_25439204-25441904 FORWARD LENGTH=404, AT2G28310.1 | Symbols_ no symbol available | no full name available | chr2_12085773-12087888 FORWARD LENGTH=374, AT2G28310.2 | Symbols_ no symbol available | no full name available | chr2_12085773-12087888 FORWARD LENGTH=374, AT2G28310.3 | Symbols_ no symbol available | no full name available | chr2_12085773-12087888 FORWARD LENGTH=374, AT3G27470.1 | Symbols_ no symbol available | no full name available | chr3_10163947-10166550 FORWARD LENGTH=398, AT3G27470.2 | Symbols_ no symbol available | no full name available | chr3_10163947-10166550 FORWARD LENGTH=398, AT3G27470.3 | Symbols_ no symbol available | no full name available | chr3_10163947-10166550 FORWARD LENGTH=398, AT3G27470.4 | Symbols_ no symbol available | no full name available | chr3_10163947-10166550 FORWARD LENGTH=398, AT3G27470.5 | Symbols_ no symbol available | no full name available | chr3_10163947-10166984 FORWARD LENGTH=407	Solyc02g093470.4.1 Lysine ketoglutarate reductase trans-splicing protein _DUF707_ _AHRD V3.3 *** A0A1P8AMP7_ARATH_, Solyc05g013650.3.1 Lysine ketoglutarate reductase trans-splicing protein _DUF707_ _AHRD V3.11 *** tr|A0A1P8AMP7|A0A1P8AMP7_ARATH_, Solyc05g013660.4.1 Lysine ketoglutarate reductase trans-splicing protein _DUF707_ _AHRD V3.3 *** A0A1P8AMP7_ARATH_, Solyc06g010170.3.1 Lysine ketoglutarate reductase trans-splicing protein _DUF707_ _AHRD V3.3 *** A0A1P8AMP7_ARATH_, Solyc06g075110.3.1 Lysine ketoglutarate reductase trans-splicing protein _DUF707_ _AHRD V3.3 *** A0A1P8AMP7_ARATH_, Solyc11g069550.1.1 Lysine ketoglutarate reductase trans-splicing protein _DUF707_ _AHRD V3.3 *** A0A1P8AMP7_ARATH_	INIL07g00601.t1, INIL08g04756.t1, INIL08g42174.t1, INIL08g42174.t2, INIL11g09855.t1	Lj0g3v0297779.1 Non Characterized Hit- tr|I1LNG4|I1LNG4_SOYBN Uncharacterized protein OS=Glycine max PE=4 SV=1_86.72_0_DUF707_Protein of unknown function DUF707; SUBFAMILY NOT NAMED_NULL; FAMILY NOT NAMED_NULL; seg_NULL_CUFF.19993.1, Lj3g3v1087350.3 Non Characterized Hit- tr|I1M4J4|I1M4J4_SOYBN Uncharacterized protein OS=Glycine max GN=Gma.13647 PE_87.28_0_seg_NULL; DUF707_Protein of unknown function DUF707; SUBFAMILY NOT NAMED_NULL; FAMILY NOT NAMED_NULL_CUFF.42164.3, Lj4g3v2730390.1 Non Characterized Hit- tr|I1K4F8|I1K4F8_SOYBN Uncharacterized protein OS=Glycine max PE=4 SV=1_84.51_0_seg_NULL; DUF707_Protein of unknown function DUF707; SUBFAMILY NOT NAMED_NULL; FAMILY NOT NAMED_NULL_CUFF.51615.1	Am04g07790.P01, Am05g29460.P01, Am05g29460.P02, Am06g15450.P01, Am06g36130.P01, Am06g36160.P01, Am08g19590.P01	Potri.008G185600.3.p pacid=42808577 transcript=Potri.008G185600.3 locus=Potri.008G185600 ID=Potri.008G185600.3.v4.1 annot-version=v4.1, Potri.008G185600.7.p pacid=42808578 transcript=Potri.008G185600.7 locus=Potri.008G185600 ID=Potri.008G185600.7.v4.1 annot-version=v4.1, Potri.009G011000.8.p pacid=42772820 transcript=Potri.009G011000.8 locus=Potri.009G011000 ID=Potri.009G011000.8.v4.1 annot-version=v4.1, Potri.009G011000.9.p pacid=42772819 transcript=Potri.009G011000.9 locus=Potri.009G011000 ID=Potri.009G011000.9.v4.1 annot-version=v4.1, Potri.010G047200.5.p pacid=42799796 transcript=Potri.010G047200.5 locus=Potri.010G047200 ID=Potri.010G047200.5.v4.1 annot-version=v4.1, Potri.010G047200.6.p pacid=42799795 transcript=Potri.010G047200.6 locus=Potri.010G047200 ID=Potri.010G047200.6.v4.1 annot-version=v4.1, Potri.017G065200.1.p pacid=42813494 transcript=Potri.017G065200.1 locus=Potri.017G065200 ID=Potri.017G065200.1.v4.1 annot-version=v4.1, Potri.017G065200.8.p pacid=42813492 transcript=Potri.017G065200.8 locus=Potri.017G065200 ID=Potri.017G065200.8.v4.1 annot-version=v4.1, Potri.017G065200.9.p pacid=42813493 transcript=Potri.017G065200.9 locus=Potri.017G065200 ID=Potri.017G065200.9.v4.1 annot-version=v4.1	Os01t0971200-01 Protein of unknown function DUF707 family protein., Os02t0297600-01 Lysine ketoglutarate reductase trans-splicing related 1_ Cell elongation of the root_ Temperature-dependent root growth, Os02t0297600-02 Protein of unknown function DUF707 family protein., Os05t0108100-01 Protein of unknown function DUF707 family protein.
OG0000199	htrionum.r.g18339.p1, htrionum.r.g55636.p1, htrionum.r.g59138.p1, htrionum.r.g61549.p1, htrionum.r.g68781.p1, htrionum.p.g18900.p1, htrionum.p.g35733.p1, htrionum.p.g94380.p1	XP_038995435.1 protein NLP2-like, XP_039006974.1 protein NLP2-like, XP_039006975.1 protein NLP2-like, XP_039015180.1 protein NLP2-like, XP_039015181.1 protein NLP2-like, XP_039015182.1 protein NLP2-like, XP_039026786.1 protein NLP4-like, XP_039039215.1 LOW QUALITY PROTEIN_ protein NLP2-like, XP_039055880.1 LOW QUALITY PROTEIN_ protein NLP4-like, XP_039068263.1 protein NLP4-like	AT1G20640.1 | Symbols_ NLP4 | NIN-like protein 4 | chr1_7155201-7157986 FORWARD LENGTH=844, AT1G20640.2 | Symbols_ NLP4 | NIN-like protein 4 | chr1_7155201-7157986 FORWARD LENGTH=844, AT1G20640.3 | Symbols_ NLP4 | NIN-like protein 4 | chr1_7155201-7157986 FORWARD LENGTH=844, AT1G76350.1 | Symbols_ NLP5 | NIN-like protein 5 | chr1_28640143-28642817 FORWARD LENGTH=808, AT1G76350.2 | Symbols_ NLP5 | NIN-like protein 5 | chr1_28640143-28642817 FORWARD LENGTH=808, AT1G76350.3 | Symbols_ NLP5 | NIN-like protein 5 | chr1_28640143-28642817 FORWARD LENGTH=808, AT1G76350.4 | Symbols_ NLP5 | NIN-like protein 5 | chr1_28640143-28642817 FORWARD LENGTH=808, AT2G17150.1 | Symbols_ NLP1 | NIN-like protein 1 | chr2_7467049-7470533 REVERSE LENGTH=909, AT2G17150.2 | Symbols_ NLP1 | NIN-like protein 1 | chr2_7468131-7470533 REVERSE LENGTH=654, AT2G17150.3 | Symbols_ NLP1 | NIN-like protein 1 | chr2_7468131-7470533 REVERSE LENGTH=657, AT2G17150.4 | Symbols_ NLP1 | NIN-like protein 1 | chr2_7467049-7469418 REVERSE LENGTH=654, AT2G17150.5 | Symbols_ NLP1 | NIN-like protein 1 | chr2_7468131-7470533 REVERSE LENGTH=657, AT2G17150.6 | Symbols_ NLP1 | NIN-like protein 1 | chr2_7467049-7470533 REVERSE LENGTH=909, AT4G35270.1 | Symbols_ NLP2 | NIN-like protein 2 | chr4_16777657-16780824 REVERSE LENGTH=963, AT4G35270.2 | Symbols_ NLP2 | NIN-like protein 2 | chr4_16777657-16780824 REVERSE LENGTH=963, AT4G35270.3 | Symbols_ NLP2 | NIN-like protein 2 | chr4_16777657-16780824 REVERSE LENGTH=963, AT4G35270.4 | Symbols_ NLP2 | NIN-like protein 2 | chr4_16777657-16780824 REVERSE LENGTH=963	Solyc01g112190.3.1 Plant regulator RWP-RK family protein_ putative _AHRD V3.3 *** A0A061FD78_THECC_, Solyc04g082480.3.1 Plant regulator RWP-RK family protein_ putative _AHRD V3.3 *** A0A061FD78_THECC_	INIL04g34705.t1, INIL06g15087.t1, INIL10g13109.t1	Lj0g3v0358659.1 tr|Q9S7B1|Q9S7B1_LOTJA Nodule inception protein OS=Lotus japonicus GN=nin PE=2 SV=1_100_0_RWP_RK_Plant regulator RWP-RK; PB1 domain_Phox/Bem1p; no description_NULL; SUBFAMILY NOT NAMED_NULL;_NODE_39574_length_2908_cov_39.216644.path1.1, Lj0g3v0358669.1 gi|6448578|emb|AJ239041.1|.path2.1, Lj1g3v2295200.1 tr|Q7X9C1|Q7X9C1_LOTJA NIN-like protein 1 OS=Lotus japonicus PE=2 SV=1_100_0_SUBFAMILY NOT NAMED_NULL; FAMILY NOT NAMED_NULL; seg_NULL; RWP-RK_Plant regulator RWP-RK; RWP_RK_Pla_CUFF.28829.1, Lj1g3v2295200.2 tr|Q7X9C1|Q7X9C1_LOTJA NIN-like protein 1 OS=Lotus japonicus PE=2 SV=1_99.87_0_SUBFAMILY NOT NAMED_NULL; FAMILY NOT NAMED_NULL; seg_NULL; RWP-RK_Plant regulator RWP-RK; RWP_RK_Pla_CUFF.28829.2, Lj1g3v2295200.3 tr|Q7X9C1|Q7X9C1_LOTJA NIN-like protein 1 OS=Lotus japonicus PE=2 SV=1_100_0_seg_NULL; RWP-RK_Plant regulator RWP-RK; RWP_RK_Plant regulator RWP-RK; SUBFAMILY NOT NAMED_NULL; FA_CUFF.28829.3, Lj1g3v2295200.4 tr|Q7X9C1|Q7X9C1_LOTJA NIN-like protein 1 OS=Lotus japonicus PE=2 SV=1_94.02_0_seg_NULL; RWP-RK_Plant regulator RWP-RK; RWP_RK_Plant regulator RWP-RK; SUBFAMILY NOT NAMED_NULL; FA_CUFF.28829.4, Lj2g3v3373100.1 tr|Q9S7B1|Q9S7B1_LOTJA Nodule inception protein OS=Lotus japonicus GN=nin PE=2 SV=1_100_0_CAD & PB1 domains_NULL; SUBFAMILY NOT NAMED_NULL; FAMILY NOT NAMED_NULL; RWP-RK_Plant regulator RWP-_NODE_39574_length_2908_cov_39.216644.path2.1, Lj2g3v3373110.1 gi|6448578|emb|AJ239041.1|.path1.1	Am01g10580.P01, Am05g42310.P01, Am06g07260.P01, Am08g02240.P01	Potri.002G009700.14.p pacid=42779385 transcript=Potri.002G009700.14 locus=Potri.002G009700 ID=Potri.002G009700.14.v4.1 annot-version=v4.1, Potri.002G009700.15.p pacid=42779388 transcript=Potri.002G009700.15 locus=Potri.002G009700 ID=Potri.002G009700.15.v4.1 annot-version=v4.1, Potri.002G009700.16.p pacid=42779387 transcript=Potri.002G009700.16 locus=Potri.002G009700 ID=Potri.002G009700.16.v4.1 annot-version=v4.1, Potri.002G009700.17.p pacid=42779386 transcript=Potri.002G009700.17 locus=Potri.002G009700 ID=Potri.002G009700.17.v4.1 annot-version=v4.1, Potri.002G009700.6.p pacid=42779389 transcript=Potri.002G009700.6 locus=Potri.002G009700 ID=Potri.002G009700.6.v4.1 annot-version=v4.1, Potri.002G009700.7.p pacid=42779390 transcript=Potri.002G009700.7 locus=Potri.002G009700 ID=Potri.002G009700.7.v4.1 annot-version=v4.1, Potri.004G205500.1.p pacid=42793850 transcript=Potri.004G205500.1 locus=Potri.004G205500 ID=Potri.004G205500.1.v4.1 annot-version=v4.1, Potri.004G205500.10.p pacid=42793851 transcript=Potri.004G205500.10 locus=Potri.004G205500 ID=Potri.004G205500.10.v4.1 annot-version=v4.1, Potri.004G205500.11.p pacid=42793853 transcript=Potri.004G205500.11 locus=Potri.004G205500 ID=Potri.004G205500.11.v4.1 annot-version=v4.1, Potri.004G205500.8.p pacid=42793849 transcript=Potri.004G205500.8 locus=Potri.004G205500 ID=Potri.004G205500.8.v4.1 annot-version=v4.1, Potri.004G205500.9.p pacid=42793852 transcript=Potri.004G205500.9 locus=Potri.004G205500 ID=Potri.004G205500.9.v4.1 annot-version=v4.1, Potri.005G251700.1.p pacid=42805046 transcript=Potri.005G251700.1 locus=Potri.005G251700 ID=Potri.005G251700.1.v4.1 annot-version=v4.1, Potri.005G251700.3.p pacid=42805044 transcript=Potri.005G251700.3 locus=Potri.005G251700 ID=Potri.005G251700.3.v4.1 annot-version=v4.1, Potri.005G251700.4.p pacid=42805045 transcript=Potri.005G251700.4 locus=Potri.005G251700 ID=Potri.005G251700.4.v4.1 annot-version=v4.1, Potri.005G251700.5.p pacid=42805047 transcript=Potri.005G251700.5 locus=Potri.005G251700 ID=Potri.005G251700.5.v4.1 annot-version=v4.1, Potri.009G166932.1.p pacid=42771928 transcript=Potri.009G166932.1 locus=Potri.009G166932 ID=Potri.009G166932.1.v4.1 annot-version=v4.1, Potri.009G166932.2.p pacid=42771923 transcript=Potri.009G166932.2 locus=Potri.009G166932 ID=Potri.009G166932.2.v4.1 annot-version=v4.1, Potri.009G166932.3.p pacid=42771924 transcript=Potri.009G166932.3 locus=Potri.009G166932 ID=Potri.009G166932.3.v4.1 annot-version=v4.1, Potri.009G166932.4.p pacid=42771925 transcript=Potri.009G166932.4 locus=Potri.009G166932 ID=Potri.009G166932.4.v4.1 annot-version=v4.1, Potri.009G166932.5.p pacid=42771926 transcript=Potri.009G166932.5 locus=Potri.009G166932 ID=Potri.009G166932.5.v4.1 annot-version=v4.1, Potri.009G166932.6.p pacid=42771927 transcript=Potri.009G166932.6 locus=Potri.009G166932 ID=Potri.009G166932.6.v4.1 annot-version=v4.1	Os03t0131100-01 NODULE INCEPTION _NIN_-like protein_ Regulation of nitrogen _N_ utilization, Os09t0549450-01 NLP family transcriptional factor_ Promotion of nitrogen use efficiency _NUE__ Transactivation of nitrogen assimilation gene OsNiR
OG0000200	htrionum.r.g15181.p1, htrionum.r.g22972.p1, htrionum.p.g29817.p1, htrionum.p.g37703.p1, htrionum.p.g39940.p1	XP_038991223.1 LOW QUALITY PROTEIN_ subtilisin-like protease SBT3.8, XP_038995958.1 subtilisin-like protease SBT3.8 isoform X1, XP_039013180.1 subtilisin-like protease SBT3.5 isoform X1, XP_039013187.1 subtilisin-like protease SBT3.5 isoform X2, XP_039059018.1 subtilisin-like protease SBT3.3	AT1G32940.1 | Symbols_ AtSBT3.5_ SBT3.5 | | chr1_11937634-11940856 FORWARD LENGTH=774, AT1G32940.2 | Symbols_ AtSBT3.5_ SBT3.5 | | chr1_11937869-11940856 FORWARD LENGTH=723, AT1G32940.3 | Symbols_ AtSBT3.5_ SBT3.5 | | chr1_11937634-11940264 FORWARD LENGTH=607, AT1G32940.4 | Symbols_ AtSBT3.5_ SBT3.5 | | chr1_11937869-11940856 FORWARD LENGTH=723, AT1G32950.1 | Symbols_ no symbol available | no full name available | chr1_11941438-11944599 FORWARD LENGTH=773, AT1G32950.2 | Symbols_ no symbol available | no full name available | chr1_11941681-11944599 FORWARD LENGTH=722, AT1G32960.1 | Symbols_ ATSBT3.3_ SBT3.3 | | chr1_11945351-11948429 FORWARD LENGTH=777, AT1G32970.1 | Symbols_ no symbol available | no full name available | chr1_11948721-11951982 REVERSE LENGTH=734, AT1G66210.1 | Symbols_ no symbol available | no full name available | chr1_24665735-24668650 REVERSE LENGTH=759, AT1G66220.1 | Symbols_ no symbol available | no full name available | chr1_24670536-24673661 FORWARD LENGTH=753, AT4G10510.1 | Symbols_ no symbol available | no full name available | chr4_6495955-6499010 FORWARD LENGTH=765, AT4G10510.2 | Symbols_ no symbol available | no full name available | chr4_6496284-6499010 FORWARD LENGTH=706, AT4G10510.3 | Symbols_ no symbol available | no full name available | chr4_6495900-6499010 FORWARD LENGTH=777, AT4G10510.4 | Symbols_ no symbol available | no full name available | chr4_6496163-6499010 FORWARD LENGTH=721, AT4G10520.1 | Symbols_ no symbol available | no full name available | chr4_6499794-6502866 FORWARD LENGTH=756, AT4G10530.1 | Symbols_ no symbol available | no full name available | chr4_6508600-6511670 FORWARD LENGTH=747, AT4G10540.1 | Symbols_ SBT3.8 | subtilase 3.8 | chr4_6512515-6515743 REVERSE LENGTH=775, AT4G10550.1 | Symbols_ no symbol available | no full name available | chr4_6516613-6519767 REVERSE LENGTH=778, AT4G10550.2 | Symbols_ no symbol available | no full name available | chr4_6516613-6519513 REVERSE LENGTH=722, AT4G10550.3 | Symbols_ no symbol available | no full name available | chr4_6516613-6520272 REVERSE LENGTH=794, AT4G10550.4 | Symbols_ no symbol available | no full name available | chr4_6516613-6519513 REVERSE LENGTH=722, AT4G21326.1 | Symbols_ SBT3.12_ ATSBT3.12 | subtilase 3.12 | chr4_11346981-11349653 FORWARD LENGTH=694, AT4G21630.1 | Symbols_ no symbol available | no full name available | chr4_11492248-11495500 REVERSE LENGTH=759, AT4G21640.1 | Symbols_ no symbol available | no full name available | chr4_11496834-11500618 REVERSE LENGTH=733, AT4G21650.1 | Symbols_ SBT3.13 | subtilase 3.13 | chr4_11501314-11504656 REVERSE LENGTH=766, AT5G11940.1 | Symbols_ no symbol available | no full name available | chr5_3849283-3852417 FORWARD LENGTH=762	Solyc03g081250.3.1 Subtilisin-like protease SBT3.3 _AHRD V3.3 *** A0A2G2X898_CAPBA_, Solyc03g081260.4.1 Subtilisin-like protease SBT3.5 _AHRD V3.3 *** A0A1U8FZF7_CAPAN_, Solyc07g032310.1.1 Subtilisin-like protease SBT3.3 _AHRD V3.3 *-* A0A2G3CXW5_CAPCH_	INIL11g19072.t1, INIL11g19073.t1, INIL11g19074.t1, INIL11g19075.t1, INIL11g19076.t1, INIL12g03003.t1, INIL14g35187.t1	Lj4g3v2578300.1 Non Characterized Hit- tr|A5AKA0|A5AKA0_VITVI Putative uncharacterized protein OS=Vitis vinifera GN=_57.58_7e-16_Inhibitor_I9_Proteinase inhibitor I9; Peptidase_S8_Peptidase S8/S53_ subtilisin/kexin/sedolisin; no _CUFF.51177.1, Lj4g3v2578300.2 tr|G7LH38|G7LH38_MEDTR Subtilisin-like protease OS=Medicago truncatula GN=MTR_8g083220 PE=4 SV=1_81.18_0_SUBTILISIN_Peptidase S8_ subtilisin-related; no description_NULL; no description_Peptidase S8/S53_ s_CUFF.51177.2	Am03g18880.P01, Am03g18880.P02	Potri.001G450401.1.p pacid=42789553 transcript=Potri.001G450401.1 locus=Potri.001G450401 ID=Potri.001G450401.1.v4.1 annot-version=v4.1, Potri.001G450600.1.p pacid=42791607 transcript=Potri.001G450600.1 locus=Potri.001G450600 ID=Potri.001G450600.1.v4.1 annot-version=v4.1, Potri.001G450600.2.p pacid=42791608 transcript=Potri.001G450600.2 locus=Potri.001G450600 ID=Potri.001G450600.2.v4.1 annot-version=v4.1, Potri.004G161400.1.p pacid=42794074 transcript=Potri.004G161400.1 locus=Potri.004G161400 ID=Potri.004G161400.1.v4.1 annot-version=v4.1, Potri.011G150900.1.p pacid=42782344 transcript=Potri.011G150900.1 locus=Potri.011G150900 ID=Potri.011G150900.1.v4.1 annot-version=v4.1, Potri.011G150900.3.p pacid=42782345 transcript=Potri.011G150900.3 locus=Potri.011G150900 ID=Potri.011G150900.3.v4.1 annot-version=v4.1, Potri.011G151200.1.p pacid=42782366 transcript=Potri.011G151200.1 locus=Potri.011G151200 ID=Potri.011G151200.1.v4.1 annot-version=v4.1	Os01t0794800-01 Similar to Subtilase., Os01t0794800-02 Similar to Subtilase., Os01t0795000-01 Subtilisin-like serine protease_ Subtilase, Os01t0795100-00 Similar to Subtilase., Os01t0795200-01 Similar to Subtilase., Os01t0795400-01 Similar to Subtilase., Os01t0795400-02 Subtilisin-like protease_ Interspecific hybrid weakness, Os02t0269600-00 Similar to Subtilase., Os02t0270200-01 Similar to Subtilase., Os02t0270800-00 Peptidase S8/S53_ subtilisin/kexin/sedolisin domain containing protein., Os02t0270900-00 Similar to Subtilase., Os02t0271000-01 Similar to Subtilase., Os02t0271600-00 Similar to Subtilase., Os04t0127200-01 Hypothetical conserved gene., Os04t0127200-02 Similar to Subtilase., Os04t0127300-01 Peptidase S8 and S53_ subtilisin_ kexin_ sedolisin domain containing protein., Os04t0127600-00 Similar to Subtilase., Os11t0261600-01 Similar to Subtilisin-like serine proteinase.
OG0000201			AT1G33790.1 | Symbols_ no symbol available | no full name available | chr1_12256990-12260432 FORWARD LENGTH=445, AT1G33790.2 | Symbols_ no symbol available | no full name available | chr1_12256990-12260432 FORWARD LENGTH=745, AT1G33790.3 | Symbols_ no symbol available | no full name available | chr1_12256990-12260432 FORWARD LENGTH=445, AT1G33790.4 | Symbols_ no symbol available | no full name available | chr1_12256990-12260432 FORWARD LENGTH=445, AT1G33790.5 | Symbols_ no symbol available | no full name available | chr1_12256990-12260432 FORWARD LENGTH=445, AT1G33790.6 | Symbols_ no symbol available | no full name available | chr1_12256990-12260432 FORWARD LENGTH=445, AT1G52000.1 | Symbols_ no symbol available | no full name available | chr1_19333352-19335700 REVERSE LENGTH=730, AT1G52000.2 | Symbols_ no symbol available | no full name available | chr1_19333352-19335700 REVERSE LENGTH=730, AT1G52030.1 | Symbols_ F-ATMBP_ MBP1.2_ MBP2 | myrosinase-binding protein 2 | chr1_19346090-19348282 REVERSE LENGTH=642, AT1G52030.2 | Symbols_ F-ATMBP_ MBP1.2_ MBP2 | myrosinase-binding protein 2 | chr1_19346090-19348282 REVERSE LENGTH=642, AT1G52030.3 | Symbols_ F-ATMBP_ MBP1.2_ MBP2 | myrosinase-binding protein 2 | chr1_19346392-19348282 REVERSE LENGTH=570, AT1G52040.1 | Symbols_ MBP1_ ATMBP | myrosinase-binding protein 1 | chr1_19350595-19352578 REVERSE LENGTH=462, AT1G52050.1 | Symbols_ no symbol available | no full name available | chr1_19355106-19356748 REVERSE LENGTH=313, AT1G52060.1 | Symbols_ no symbol available | no full name available | chr1_19359039-19360651 REVERSE LENGTH=314, AT1G52070.1 | Symbols_ no symbol available | no full name available | chr1_19365140-19366900 REVERSE LENGTH=315, AT1G52070.2 | Symbols_ no symbol available | no full name available | chr1_19365140-19366449 REVERSE LENGTH=303, AT1G52100.1 | Symbols_ no symbol available | no full name available | chr1_19383291-19385123 REVERSE LENGTH=437, AT1G52100.2 | Symbols_ no symbol available | no full name available | chr1_19383479-19385123 REVERSE LENGTH=381, AT1G52100.3 | Symbols_ no symbol available | no full name available | chr1_19383665-19385123 REVERSE LENGTH=368, AT1G52100.4 | Symbols_ no symbol available | no full name available | chr1_19383665-19385123 REVERSE LENGTH=368, AT1G52100.5 | Symbols_ no symbol available | no full name available | chr1_19383479-19385123 REVERSE LENGTH=381, AT1G52110.1 | Symbols_ no symbol available | no full name available | chr1_19386789-19389740 REVERSE LENGTH=615, AT1G52120.1 | Symbols_ no symbol available | no full name available | chr1_19396200-19397857 REVERSE LENGTH=459, AT1G52120.2 | Symbols_ no symbol available | no full name available | chr1_19396200-19397857 REVERSE LENGTH=459, AT1G52130.1 | Symbols_ no symbol available | no full name available | chr1_19400619-19402363 REVERSE LENGTH=483, AT1G52130.2 | Symbols_ no symbol available | no full name available | chr1_19400619-19402363 REVERSE LENGTH=483, AT1G57570.1 | Symbols_ no symbol available | no full name available | chr1_21321717-21324284 FORWARD LENGTH=614, AT1G58160.1 | Symbols_ JAX1 | JACALIN-TYPE LECTIN REQUIRED FOR POTEXVIRUS RESISTANCE 1 | chr1_21533724-21534440 FORWARD LENGTH=131, AT1G60095.1 | Symbols_ no symbol available | no full name available | chr1_22159918-22162265 FORWARD LENGTH=601, AT1G60095.2 | Symbols_ no symbol available | no full name available | chr1_22160454-22162265 FORWARD LENGTH=457, AT1G60110.1 | Symbols_ no symbol available | no full name available | chr1_22168502-22170649 FORWARD LENGTH=598, AT1G60110.2 | Symbols_ no symbol available | no full name available | chr1_22168430-22170649 FORWARD LENGTH=622, AT1G60110.3 | Symbols_ no symbol available | no full name available | chr1_22168890-22170649 FORWARD LENGTH=496, AT1G60130.1 | Symbols_ no symbol available | no full name available | chr1_22174179-22176321 FORWARD LENGTH=600, AT1G60130.2 | Symbols_ no symbol available | no full name available | chr1_22174209-22176321 FORWARD LENGTH=590, AT1G61230.1 | Symbols_ no symbol available | no full name available | chr1_22578951-22580781 FORWARD LENGTH=505, AT2G25980.1 | Symbols_ no symbol available | no full name available | chr2_11077718-11079642 REVERSE LENGTH=449, AT2G25980.2 | Symbols_ no symbol available | no full name available | chr2_11077718-11079023 REVERSE LENGTH=344, AT2G39310.1 | Symbols_ JAL22 | jacalin-related lectin 22 | chr2_16414262-16416323 REVERSE LENGTH=458, AT2G39310.2 | Symbols_ JAL22 | jacalin-related lectin 22 | chr2_16414262-16416323 REVERSE LENGTH=428, AT2G39310.3 | Symbols_ JAL22 | jacalin-related lectin 22 | chr2_16414262-16416323 REVERSE LENGTH=458, AT2G39310.4 | Symbols_ JAL22 | jacalin-related lectin 22 | chr2_16414262-16416323 REVERSE LENGTH=458, AT2G39330.1 | Symbols_ JAL23 | jacalin-related lectin 23 | chr2_16419787-16421573 REVERSE LENGTH=459, AT2G39330.2 | Symbols_ JAL23 | jacalin-related lectin 23 | chr2_16419787-16421717 REVERSE LENGTH=507, AT2G39330.3 | Symbols_ JAL23 | jacalin-related lectin 23 | chr2_16419787-16421573 REVERSE LENGTH=459, AT3G16420.1 | Symbols_ PBPI_ JAL30_ PBP1 | PYK10-binding protein 1_ JACALIN-RELATED LECTIN 30 | chr3_5579560-5580674 FORWARD LENGTH=298, AT3G16420.2 | Symbols_ PBPI_ JAL30_ PBP1 | PYK10-binding protein 1_ JACALIN-RELATED LECTIN 30 | chr3_5579560-5580674 FORWARD LENGTH=298, AT3G16420.3 | Symbols_ PBPI_ JAL30_ PBP1 | PYK10-binding protein 1_ JACALIN-RELATED LECTIN 30 | chr3_5579560-5580674 FORWARD LENGTH=298, AT3G16430.1 | Symbols_ JAL31_ PBPII | jacalin-related lectin 31 | chr3_5581830-5582959 FORWARD LENGTH=296, AT3G16430.2 | Symbols_ JAL31_ PBPII | jacalin-related lectin 31 | chr3_5581830-5582959 FORWARD LENGTH=296, AT3G16440.1 | Symbols_ ATMLP-300B_ MLP-300B_ MEE36 | myrosinase-binding protein-like protein-300B_ maternal effect embryo arrest 36 | chr3_5586087-5587541 FORWARD LENGTH=300, AT3G16440.2 | Symbols_ ATMLP-300B_ MLP-300B_ MEE36 | myrosinase-binding protein-like protein-300B_ maternal effect embryo arrest 36 | chr3_5585942-5587541 FORWARD LENGTH=323, AT3G16450.1 | Symbols_ JAL33 | Jacalin-related lectin 33 | chr3_5588593-5589792 FORWARD LENGTH=300, AT3G16450.2 | Symbols_ JAL33 | Jacalin-related lectin 33 | chr3_5588593-5589792 FORWARD LENGTH=300, AT3G16450.3 | Symbols_ JAL33 | Jacalin-related lectin 33 | chr3_5588593-5589792 FORWARD LENGTH=300, AT3G16460.1 | Symbols_ JAL34 | jacalin-related lectin 34 | chr3_5593029-5595522 FORWARD LENGTH=705, AT3G16460.2 | Symbols_ JAL34 | jacalin-related lectin 34 | chr3_5593029-5595522 FORWARD LENGTH=705, AT3G16470.1 | Symbols_ JAL35_ AtJAC1_ JR1 | jacalin-related lectin 35_ JACALIN-LECTIN LIKE 1_ JASMONATE RESPONSIVE 1 | chr3_5596096-5597709 REVERSE LENGTH=451, AT3G16470.2 | Symbols_ JAL35_ AtJAC1_ JR1 | jacalin-related lectin 35_ JACALIN-LECTIN LIKE 1_ JASMONATE RESPONSIVE 1 | chr3_5596096-5597709 REVERSE LENGTH=297, AT3G16470.3 | Symbols_ JAL35_ AtJAC1_ JR1 | jacalin-related lectin 35_ JACALIN-LECTIN LIKE 1_ JASMONATE RESPONSIVE 1 | chr3_5596096-5597709 REVERSE LENGTH=297, AT3G16470.4 | Symbols_ JAL35_ AtJAC1_ JR1 | jacalin-related lectin 35_ JACALIN-LECTIN LIKE 1_ JASMONATE RESPONSIVE 1 | chr3_5596096-5597709 REVERSE LENGTH=297, AT3G21380.1 | Symbols_ no symbol available | no full name available | chr3_7528478-7530457 FORWARD LENGTH=460, AT5G28520.1 | Symbols_ no symbol available | no full name available | chr5_10493110-10494852 FORWARD LENGTH=453, AT5G28520.2 | Symbols_ no symbol available | no full name available | chr5_10493110-10494852 FORWARD LENGTH=453, AT5G35940.1 | Symbols_ no symbol available | no full name available | chr5_14090825-14092808 FORWARD LENGTH=444, AT5G35950.1 | Symbols_ no symbol available | no full name available | chr5_14104943-14106764 FORWARD LENGTH=444, AT5G38540.1 | Symbols_ no symbol available | no full name available | chr5_15427266-15430421 REVERSE LENGTH=468, AT5G38540.2 | Symbols_ no symbol available | no full name available | chr5_15427266-15430421 REVERSE LENGTH=468, AT5G38550.1 | Symbols_ no symbol available | no full name available | chr5_15432965-15435421 REVERSE LENGTH=594, AT5G38550.2 | Symbols_ no symbol available | no full name available | chr5_15433283-15435421 REVERSE LENGTH=521, AT5G46000.1 | Symbols_ no symbol available | no full name available | chr5_18654319-18656376 REVERSE LENGTH=396, AT5G49850.1 | Symbols_ no symbol available | no full name available | chr5_20260049-20262232 REVERSE LENGTH=596, AT5G49860.1 | Symbols_ no symbol available | no full name available | chr5_20264567-20265334 REVERSE LENGTH=221, AT5G49870.1 | Symbols_ no symbol available | no full name available | chr5_20270347-20272548 REVERSE LENGTH=601, AT5G49870.2 | Symbols_ no symbol available | no full name available | chr5_20270347-20272548 REVERSE LENGTH=601
OG0000202	htrionum.r.g36868.p1, htrionum.r.g37989.p1, htrionum.r.g38565.p1, htrionum.r.g69836.p1, htrionum.r.g8155.p1, htrionum.p.g75537.p1, htrionum.p.g84954.p1	XP_038997049.1 nucleobase-ascorbate transporter 4-like isoform X1, XP_038997050.1 nucleobase-ascorbate transporter 4-like isoform X2, XP_039026477.1 nucleobase-ascorbate transporter 6, XP_039026478.1 nucleobase-ascorbate transporter 6, XP_039044841.1 LOW QUALITY PROTEIN_ nucleobase-ascorbate transporter 4-like, XP_039052546.1 putative nucleobase-ascorbate transporter 10, XP_039062077.1 nucleobase-ascorbate transporter 7-like, XP_039065231.1 nucleobase-ascorbate transporter 6-like	AT1G49960.1 | Symbols_ no symbol available | no full name available | chr1_18498700-18501699 FORWARD LENGTH=526, AT1G60030.1 | Symbols_ NAT7_ ATNAT7 | nucleobase-ascorbate transporter 7_ ARABIDOPSIS NUCLEOBASE-ASCORBATE TRANSPORTER 7 | chr1_22113993-22116648 REVERSE LENGTH=538, AT1G65550.1 | Symbols_ no symbol available | no full name available | chr1_24367694-24370800 REVERSE LENGTH=541, AT5G25420.1 | Symbols_ no symbol available | no full name available | chr5_8838417-8841775 REVERSE LENGTH=419, AT5G49990.1 | Symbols_ no symbol available | no full name available | chr5_20337864-20341187 REVERSE LENGTH=528, AT5G49990.2 | Symbols_ no symbol available | no full name available | chr5_20337864-20341187 REVERSE LENGTH=528, AT5G49990.3 | Symbols_ no symbol available | no full name available | chr5_20337864-20341187 REVERSE LENGTH=528, AT5G49990.4 | Symbols_ no symbol available | no full name available | chr5_20337864-20341187 REVERSE LENGTH=528, AT5G62890.1 | Symbols_ no symbol available | no full name available | chr5_25243723-25247075 FORWARD LENGTH=532, AT5G62890.2 | Symbols_ no symbol available | no full name available | chr5_25243723-25247075 FORWARD LENGTH=532, AT5G62890.3 | Symbols_ no symbol available | no full name available | chr5_25243723-25247075 FORWARD LENGTH=532, AT5G62890.4 | Symbols_ no symbol available | no full name available | chr5_25243723-25246748 FORWARD LENGTH=476	Solyc01g106920.5.1 Nucleobase-ascorbate transporter 8 _AHRD V3.11 *** tr|A0A1U8DZ27|A0A1U8DZ27_CAPAN_, Solyc03g114030.3.1 PermeaseI-like protein, Solyc05g006020.3.1 Nucleobase-ascorbate transporter 8 _AHRD V3.3 *** A0A1U8EN63_CAPAN_, Solyc06g071330.4.1 Nucleobase-ascorbate transporter 8 _AHRD V3.3 *** A0A2G3C9N0_CAPCH_, Solyc10g049280.2.1 Nucleobase-ascorbate transporter 8 _AHRD V3.3 *** A0A2G2V1P3_CAPBA_, Solyc12g026430.3.1 Nucleobase-ascorbate transporter 6 _AHRD V3.3 *** A0A1U8FWK5_CAPAN_	INIL03g20436.t1, INIL06g38273.t1, INIL07g34240.t1, INIL08g38724.t1, INIL09g26424.t1, INIL15g28038.t1	Lj0g3v0307659.1 Non Characterized Hit- tr|I1KXJ8|I1KXJ8_SOYBN Uncharacterized protein OS=Glycine max PE=4 SV=1_93.98_0_SODIUM-DEPENDENT VITAMIN C TRANSPORTER_NULL; XANTHINE-URACIL / VITAMIN C PERMEASE FAMILY MEMBER_Xant_CUFF.20763.1, Lj1g3v0415310.1 Non Characterized Hit- tr|I1KCI8|I1KCI8_SOYBN Uncharacterized protein OS=Glycine max PE=4 SV=1_92.6_0_seg_NULL; Xan_ur_permease_Xanthine/uracil/vitamin C permease; SODIUM-DEPENDENT VITAMIN C TRANSPORTER_CUFF.25788.1, Lj1g3v0415310.2 Non Characterized Hit- tr|I1KCI8|I1KCI8_SOYBN Uncharacterized protein OS=Glycine max PE=4 SV=1_92.6_0_SODIUM-DEPENDENT VITAMIN C TRANSPORTER_NULL; XANTHINE-URACIL / VITAMIN C PERMEASE FAMILY MEMBER_Xant_CUFF.25788.2, Lj2g3v1375550.1 Non Characterized Hit- tr|I1KXJ8|I1KXJ8_SOYBN Uncharacterized protein OS=Glycine max PE=4 SV=1_87.05_0_SODIUM-DEPENDENT VITAMIN C TRANSPORTER_NULL; XANTHINE-URACIL / VITAMIN C PERMEASE FAMILY MEMBER_Xant_CUFF.36862.1, Lj2g3v1375550.2 Non Characterized Hit- tr|I1KXJ8|I1KXJ8_SOYBN Uncharacterized protein OS=Glycine max PE=4 SV=1_87.05_0_SODIUM-DEPENDENT VITAMIN C TRANSPORTER_NULL; XANTHINE-URACIL / VITAMIN C PERMEASE FAMILY MEMBER_Xant_CUFF.36862.2, Lj4g3v1536220.1 Non Characterized Hit- tr|I1MTK1|I1MTK1_SOYBN Uncharacterized protein OS=Glycine max PE=4 SV=1_92.22_0_Xan_ur_permease_Xanthine/uracil/vitamin C permease; SODIUM-DEPENDENT VITAMIN C TRANSPORTER_NULL; XAN_CUFF.49437.1, Lj5g3v2078250.1 Non Characterized Hit- tr|I1NG36|I1NG36_SOYBN Uncharacterized protein _Fragment_ OS=Glycine max GN=G_84.62_0_SODIUM-DEPENDENT VITAMIN C TRANSPORTER_NULL; XANTHINE-URACIL / VITAMIN C PERMEASE FAMILY MEMBER_Xant_CUFF.56634.1	Am04g01020.P01, Am04g01020.P04, Am04g01020.P05, Am04g12280.P01, Am04g34680.P01, Am04g34680.P02, Am06g18080.P01, Am06g24240.P01, Am08g12460.P01, Am08g12460.P02	Potri.008G146400.1.p pacid=42806911 transcript=Potri.008G146400.1 locus=Potri.008G146400 ID=Potri.008G146400.1.v4.1 annot-version=v4.1, Potri.008G146400.2.p pacid=42806910 transcript=Potri.008G146400.2 locus=Potri.008G146400 ID=Potri.008G146400.2.v4.1 annot-version=v4.1, Potri.009G086800.1.p pacid=42771612 transcript=Potri.009G086800.1 locus=Potri.009G086800 ID=Potri.009G086800.1.v4.1 annot-version=v4.1, Potri.010G095500.1.p pacid=42797819 transcript=Potri.010G095500.1 locus=Potri.010G095500 ID=Potri.010G095500.1.v4.1 annot-version=v4.1, Potri.012G077400.11.p pacid=42782984 transcript=Potri.012G077400.11 locus=Potri.012G077400 ID=Potri.012G077400.11.v4.1 annot-version=v4.1, Potri.012G077400.12.p pacid=42782986 transcript=Potri.012G077400.12 locus=Potri.012G077400 ID=Potri.012G077400.12.v4.1 annot-version=v4.1, Potri.012G077400.13.p pacid=42782985 transcript=Potri.012G077400.13 locus=Potri.012G077400 ID=Potri.012G077400.13.v4.1 annot-version=v4.1, Potri.014G015100.3.p pacid=42762406 transcript=Potri.014G015100.3 locus=Potri.014G015100 ID=Potri.014G015100.3.v4.1 annot-version=v4.1, Potri.015G072600.1.p pacid=42776657 transcript=Potri.015G072600.1 locus=Potri.015G072600 ID=Potri.015G072600.1.v4.1 annot-version=v4.1, Potri.015G072600.3.p pacid=42776653 transcript=Potri.015G072600.3 locus=Potri.015G072600 ID=Potri.015G072600.3.v4.1 annot-version=v4.1, Potri.015G072600.5.p pacid=42776655 transcript=Potri.015G072600.5 locus=Potri.015G072600 ID=Potri.015G072600.5.v4.1 annot-version=v4.1, Potri.015G072600.6.p pacid=42776656 transcript=Potri.015G072600.6 locus=Potri.015G072600 ID=Potri.015G072600.6.v4.1 annot-version=v4.1, Potri.015G072600.7.p pacid=42776654 transcript=Potri.015G072600.7 locus=Potri.015G072600 ID=Potri.015G072600.7.v4.1 annot-version=v4.1	Os02t0741800-01 Similar to Permease 1., Os03t0694500-01 Similar to Permease 1., Os03t0823800-01 Similar to Permease 1., Os08t0420600-01 Similar to Permease 1., Os09t0381100-01 Xanthine/uracil/vitamin C permease family protein., Os09t0381100-02 Xanthine/uracil/vitamin C permease family protein.
OG0000203	htrionum.p.g10650.p1, htrionum.p.g21500.p1, htrionum.p.g34892.p1, htrionum.p.g85260.p1	XP_039001510.1 disease resistance protein RPV1-like, XP_039032315.1 disease resistance protein RPV1-like, XP_039032324.1 disease resistance protein RPV1-like, XP_039032337.1 disease resistance protein RPV1-like, XP_039038935.1 disease resistance protein RPV1-like, XP_039039005.1 disease resistance protein RPV1-like, XP_039059143.1 disease resistance protein RPV1-like	AT1G72930.2 | Symbols_ TN10_ AtTN10_ TIR | toll/interleukin-1 receptor-like_ TIR-nucleotide binding site family 10 | chr1_27439476-27439934 FORWARD LENGTH=152, AT2G20142.1 | Symbols_ no symbol available | no full name available | chr2_8695387-8696566 FORWARD LENGTH=313	Solyc02g032250.1.1 Disease resistance protein _TIR-NBS-LRR class_ family _AHRD V3.3 *-* A0A2U1MPJ7_ARTAN_, Solyc04g025590.1.1 Disease resistance protein _TIR-NBS-LRR class_ _AHRD V3.3 *-* A0A2K3MNP1_TRIPR_, Solyc07g052780.3.1 Disease resistance protein _TIR-NBS-LRR class_ family _AHRD V3.3 *-* A0A2U1MH42_ARTAN_, Solyc07g055390.1.1 Disease resistance protein _TIR-NBS-LRR class_ family _AHRD V3.3 *-* A0A2U1MH42_ARTAN_, Solyc12g097000.2.1 Disease resistance protein _TIR-NBS-LRR class_ family _AHRD V3.3 *-* A0A2U1MRL7_ARTAN_, Solyc12g097020.2.1 Disease resistance protein _TIR-NBS-LRR class_ _AHRD V3.3 *-* A0A2U1NJW6_ARTAN_	INIL01g15862.t1, INIL04g02635.t1, INIL05g28811.t1, INIL06g37038.t1, INIL10g13309.t1, INIL10g13310.t1, INIL10g16306.t1, INIL12g01416.t1, INIL12g01418.t1, INIL12g01420.t1, INIL12g01421.t1, INIL12g01422.t1, INIL12g01423.t1, INIL12g24817.t1, INIL12g24819.t1, INIL12g24828.t1, INIL12g24840.t1, INIL12g40005.t1, INIL13g40288.t1, INIL15g14396.t1, INIL15g14396.t2, INIL15g14397.t1, INIL15g31549.t1	Lj0g3v0099089.1 CUFF.5552.1, Lj0g3v0099099.1 tr|G7JCP8|G7JCP8_MEDTR Tir-nbs-lrr resistance protein OS=Medicago truncatula GN=MTR_4g080330 PE=4 SV_58.57_2e-17_no description_NULL; Toll/Interleukin receptor TIR domain_Toll/interleukin-1 receptor homology _TIR__CUFF.5551.1, Lj0g3v0099099.2 tr|G7JCP8|G7JCP8_MEDTR Tir-nbs-lrr resistance protein OS=Medicago truncatula GN=MTR_4g080330 PE=4 SV_58.57_2e-17_no description_NULL; Toll/Interleukin receptor TIR domain_Toll/interleukin-1 receptor homology _TIR__CUFF.5551.2, Lj0g3v0102049.1 tr|G7J7A7|G7J7A7_MEDTR TIR-NBS-LRR-TIR type disease resistance protein OS=Medicago truncatula GN=MTR_88.61_0_Toll/Interleukin receptor TIR domain_Toll/interleukin-1 receptor homology _TIR_ domain; Toll_Toll/in_CUFF.5744.1, Lj0g3v0102059.1 tr|G7J7A7|G7J7A7_MEDTR TIR-NBS-LRR-TIR type disease resistance protein OS=Medicago truncatula GN=MTR_88.61_0_TIR_Toll/interleukin-1 receptor homology _TIR_ domain; Toll/Interleukin receptor TIR domain_Toll/int_CUFF.5745.1, Lj0g3v0238169.2 CUFF.15620.2, Lj0g3v0343519.1 Non Characterized Hit- tr|I1MP08|I1MP08_SOYBN Uncharacterized protein _Fragment_ OS=Glycine max PE=4_61.33_0_Toll_Toll/interleukin-1 receptor homology _TIR_ domain; no description_NULL; DISEASE RESISTANCE PROT_CUFF.23561.1, Lj2g3v0635150.1 tr|G7KJR2|G7KJR2_MEDTR Resistance protein OS=Medicago truncatula GN=MTR_6g075870 PE=4 SV=1_28.03_0.042_no description_NULL; Toll_Toll/interleukin-1 receptor homology _TIR_ domain; Toll/Interleukin recept_FS318368.path2.1, Lj2g3v1349420.1 Non Characterized Hit- tr|I3T726|I3T726_LOTJA Uncharacterized protein OS=Lotus japonicus PE=2 SV=1_88.21_0_no description_NULL; TIR_Toll/interleukin-1 receptor homology _TIR_ domain; Toll/Interleukin recepto_CUFF.36820.1, Lj2g3v1349420.2 tr|C6ZS34|C6ZS34_SOYBN TIR-NBS-LRR type disease resistance protein OS=Glycine max PE=2 SV=1_66.8_0_seg_NULL; Toll_Toll/interleukin-1 receptor homology _TIR_ domain; DISEASE RESISTANCE PROTEIN _TIR-NB_CUFF.36820.2, Lj2g3v1349420.3 tr|C6ZS33|C6ZS33_SOYBN TIR-NBS disease resistance-like protein OS=Glycine max GN=Gma.26985 PE=2 SV=1_74.31_0_TIR_Toll/interleukin-1 receptor homology _TIR_ domain; Toll/Interleukin receptor TIR domain_Toll/int_CUFF.36820.3, Lj3g3v0423760.1 tr|G7J6M1|G7J6M1_MEDTR Tir-nbs-lrr resistance protein OS=Medicago truncatula GN=MTR_3g079780 PE=4 SV_42.28_9e-18_Toll/Interleukin receptor TIR domain_Toll/interleukin-1 receptor homology _TIR_ domain; TIR_Toll/int_NODE_101839_length_489_cov_13.002045.path1.1, Lj3g3v0423940.1 tr|G7J6M1|G7J6M1_MEDTR Tir-nbs-lrr resistance protein OS=Medicago truncatula GN=MTR_3g079780 PE=4 SV_42.98_5e-17_TIR_Toll/interleukin-1 receptor homology _TIR_ domain; DISEASE RESISTANCE PROTEIN _TIR-NBS-LRR CLASS_gene.g45285.t1.1, Lj4g3v0473020.1 tr|C6ZS34|C6ZS34_SOYBN TIR-NBS-LRR type disease resistance protein OS=Glycine max PE=2 SV=1_61.02_0_TIR_Toll/interleukin-1 receptor homology _TIR_ domain; no description_NULL; Toll/Interleukin recepto_CUFF.47338.1, Lj4g3v0473030.1 tr|C6ZS34|C6ZS34_SOYBN TIR-NBS-LRR type disease resistance protein OS=Glycine max PE=2 SV=1_65.43_0_TIR_Toll/interleukin-1 receptor homology _TIR_ domain; no description_NULL; Toll_Toll/interleukin-1 _CUFF.47339.1, Lj4g3v1034190.1 tr|C6ZS22|C6ZS22_SOYBN TIR-NBS-LRR type disease resistance protein OS=Glycine max PE=2 SV=1_75.47_0_seg_NULL; Toll_Toll/interleukin-1 receptor homology _TIR_ domain; TIR_Toll/interleukin-1 receptor ho_CUFF.48280.1, Lj4g3v3099360.1 tr|G7J6M1|G7J6M1_MEDTR Tir-nbs-lrr resistance protein OS=Medicago truncatula GN=MTR_3g079780 PE=4 SV_42.28_9e-18_TIR_Toll/interleukin-1 receptor homology _TIR_ domain; Toll/Interleukin receptor TIR domain_Toll/int_NODE_101839_length_489_cov_13.002045.path2.1, Lj4g3v3099510.1 tr|G7J6M1|G7J6M1_MEDTR Tir-nbs-lrr resistance protein OS=Medicago truncatula GN=MTR_3g079780 PE=4 SV_42.98_5e-17_TIR_Toll/interleukin-1 receptor homology _TIR_ domain; no description_NULL; Toll_Toll/interleukin-1 _gene.g58043.t1.1	Am03g30510.P01, Am03g41070.P02, Am05g37040.P01, Am06g12030.P01, Am06g25490.P01, Am06g25500.P02, Am06g25510.P01, Am06g25540.P01, Am06g25570.P01, Am08g15470.P01, Am08g15510.P01	Potri.006G269950.1.p pacid=42767285 transcript=Potri.006G269950.1 locus=Potri.006G269950 ID=Potri.006G269950.1.v4.1 annot-version=v4.1, Potri.011G015050.1.p pacid=42781051 transcript=Potri.011G015050.1 locus=Potri.011G015050 ID=Potri.011G015050.1.v4.1 annot-version=v4.1, Potri.019G001314.1.p pacid=42773999 transcript=Potri.019G001314.1 locus=Potri.019G001314 ID=Potri.019G001314.1.v4.1 annot-version=v4.1, Potri.019G070436.1.p pacid=42773305 transcript=Potri.019G070436.1 locus=Potri.019G070436 ID=Potri.019G070436.1.v4.1 annot-version=v4.1
OG0000204	htrionum.r.g15392.p1, htrionum.r.g192.p1, htrionum.r.g19522.p1, htrionum.r.g27882.p1, htrionum.r.g32879.p1, htrionum.r.g39102.p1, htrionum.r.g44456.p1, htrionum.r.g51267.p1, htrionum.r.g52556.p1, htrionum.r.g57539.p1, htrionum.r.g61628.p1, htrionum.r.g70064.p1, htrionum.r.g75105.p1, htrionum.r.g89070.p1	XP_038999136.1 probable aquaporin PIP2-5, XP_039015427.1 probable aquaporin PIP2-8, XP_039026410.1 probable aquaporin PIP2-2, XP_039037554.1 probable aquaporin PIP2-2, XP_039039217.1 probable aquaporin PIP2-8, XP_039042045.1 aquaporin PIP2-2-like, XP_039054168.1 aquaporin PIP2-7-like, XP_039066731.1 aquaporin PIP2-7-like, XP_039067337.1 probable aquaporin PIP2-5, XP_039068083.1 LOW QUALITY PROTEIN_ aquaporin PIP2-2-like	AT2G16850.1 | Symbols_ PIP2;8_ PIP3B | PLASMA MEMBRANE INTRINSIC PROTEIN 3B_ plasma membrane intrinsic protein 2;8 | chr2_7301647-7303180 FORWARD LENGTH=278, AT2G37170.1 | Symbols_ PIP2;2_ PIP2B | plasma membrane intrinsic protein 2_ PLASMA MEMBRANE INTRINSIC PROTEIN 2;2 | chr2_15613624-15614791 REVERSE LENGTH=285, AT2G37170.2 | Symbols_ PIP2;2_ PIP2B | plasma membrane intrinsic protein 2_ PLASMA MEMBRANE INTRINSIC PROTEIN 2;2 | chr2_15613624-15614920 REVERSE LENGTH=328, AT2G37180.1 | Symbols_ RD28_ PIP2;3_ PIP2C | PLASMA MEMBRANE INTRINSIC PROTEIN 2;3_ PLASMA MEMBRANE INTRINSIC PROTEIN 2C_ RESPONSIVE TO DESICCATION 28 | chr2_15617779-15618937 FORWARD LENGTH=285, AT3G53420.1 | Symbols_ PIP2;1_ AtPIP2;1_ PIP2A_ PIP2 | PLASMA MEMBRANE INTRINSIC PROTEIN 2_ PLASMA MEMBRANE INTRINSIC PROTEIN 2;1_ plasma membrane intrinsic protein 2A | chr3_19803906-19805454 REVERSE LENGTH=287, AT3G53420.2 | Symbols_ PIP2;1_ AtPIP2;1_ PIP2A_ PIP2 | PLASMA MEMBRANE INTRINSIC PROTEIN 2_ PLASMA MEMBRANE INTRINSIC PROTEIN 2;1_ plasma membrane intrinsic protein 2A | chr3_19803906-19805454 REVERSE LENGTH=287, AT3G54820.1 | Symbols_ PIP2D_ PIP2;5 | PLASMA MEMBRANE INTRINSIC PROTEIN 2D_ plasma membrane intrinsic protein 2;5 | chr3_20302117-20303738 FORWARD LENGTH=286, AT4G35100.1 | Symbols_ PIP3A_ SIMIP_ PIP3_ PIP2;7 | plasma membrane intrinsic protein 3_ PLASMA MEMBRANE INTRINSIC PROTEIN 3A_ PLASMA MEMBRANE INTRINSIC PROTEIN 2;7 | chr4_16708672-16709958 FORWARD LENGTH=280, AT4G35100.2 | Symbols_ PIP3A_ SIMIP_ PIP3_ PIP2;7 | plasma membrane intrinsic protein 3_ PLASMA MEMBRANE INTRINSIC PROTEIN 3A_ PLASMA MEMBRANE INTRINSIC PROTEIN 2;7 | chr4_16708672-16709958 FORWARD LENGTH=280, AT5G60660.1 | Symbols_ PIP2F_ PIP2;4 | plasma membrane intrinsic protein 2;4 | chr5_24375673-24376939 REVERSE LENGTH=291	Solyc06g011350.3.1 plasma membrane intrinsic protein 2.4, Solyc09g007760.5.1 Aquaporin _AHRD V3.11 *** tr|A0A0C7AUU3|A0A0C7AUU3_COFAR_, Solyc09g007770.3.1 plasma membrane intrinsic protein 2.1, Solyc10g055630.2.1 plasma membrane intrinsic protein 2.9, Solyc10g084120.2.1 plasma membrane intrinsic protein 2.5, Solyc11g069430.2.1 plasma membrane intrinsic protein 2.6	INIL03g18022.t1, INIL04g34732.t1, INIL08g34668.t1, INIL09g21386.t1, INIL10g11305.t1, INIL12g15802.t1, INIL12g15803.t1, INIL12g22089.t1	Lj0g3v0065209.1 Non Characterized Hit- tr|I3T4F8|I3T4F8_LOTJA Uncharacterized protein OS=Lotus japonicus PE=2 SV=1_99.3_0_Aquaporin-like_Aquaporin-like; MINTRINSICP_Major intrinsic protein; MIP_Major intrinsic protein_ con_CUFF.3095.1, Lj0g3v0235549.1 Non Characterized Hit- tr|C6TLJ6|C6TLJ6_SOYBN Uncharacterized protein OS=Glycine max GN=Gma.30788 PE_90.24_0_MIP_Major intrinsic protein; no description_Aquaporin-like; Aquaporin-like_Aquaporin-like; MIP_Major_CUFF.16142.1, Lj1g3v3330530.1 CUFF.30480.1, Lj1g3v4579510.1 tr|Q2HV44|Q2HV44_MEDTR Aquaporin PIP2-1 OS=Medicago truncatula GN=MTR_7g101190 PE=3 SV=1_88.58_0_no description_Aquaporin-like; MIP_Major intrinsic protein_ conserved site; MINTRINSICP_Major intrin_CUFF.32760.1, Lj3g3v3085600.1 Non Characterized Hit- tr|C6TDZ1|C6TDZ1_SOYBN Uncharacterized protein OS=Glycine max GN=Gma.55035 PE_86.67_0_Aquaporin-like_Aquaporin-like; MIP_Major intrinsic protein_ conserved site; MIP_Major intrinsic prot_CUFF.45374.1	Am01g28700.P01, Am03g38170.P01, Am05g29290.P01, Am05g43090.P01, Am07g23290.P01, Am08g03110.P01, Am08g25410.P01, Am08g25410.P02	Potri.004G176300.1.p pacid=42793997 transcript=Potri.004G176300.1 locus=Potri.004G176300 ID=Potri.004G176300.1.v4.1 annot-version=v4.1, Potri.006G128000.1.p pacid=42770320 transcript=Potri.006G128000.1 locus=Potri.006G128000 ID=Potri.006G128000.1.v4.1 annot-version=v4.1, Potri.006G128200.1.p pacid=42770699 transcript=Potri.006G128200.1 locus=Potri.006G128200 ID=Potri.006G128200.1.v4.1 annot-version=v4.1, Potri.008G039600.1.p pacid=42805814 transcript=Potri.008G039600.1 locus=Potri.008G039600 ID=Potri.008G039600.1.v4.1 annot-version=v4.1, Potri.009G013900.1.p pacid=42772426 transcript=Potri.009G013900.1 locus=Potri.009G013900 ID=Potri.009G013900.1.v4.1 annot-version=v4.1, Potri.009G136600.1.p pacid=42772862 transcript=Potri.009G136600.1 locus=Potri.009G136600 ID=Potri.009G136600.1.v4.1 annot-version=v4.1, Potri.010G222700.1.p pacid=42797347 transcript=Potri.010G222700.1 locus=Potri.010G222700 ID=Potri.010G222700.1.v4.1 annot-version=v4.1, Potri.016G089500.1.p pacid=42809608 transcript=Potri.016G089500.1 locus=Potri.016G089500 ID=Potri.016G089500.1.v4.1 annot-version=v4.1	Os02t0629200-02 PLASMA MEMBRANE INTRINSIC PROTEIN _PIP_ family of aquaporin_ Water-transporting facilitator across cell membranes_ Maintenance of the cell membrane integrity_ Drought tolerance, Os04t0233400-01 Similar to Arabidopsis thaliana _Fragment_., Os04t0233400-02 Similar to cDNA clone_006-302-B10_ full insert sequence., Os04t0521100-01 Major intrinsic protein family protein., Os07t0448100-01 Plasma membrane intrinsic protein_ Boron transport_ Tolerance to boron toxicity, Os07t0448800-01 Aquaporin_ Plasma membrane intrinsic protein_ Regulation of water transport and plant growth
OG0000205	htrionum.r.g22529.p1, htrionum.r.g27108.p1, htrionum.r.g38195.p1, htrionum.r.g74292.p1, htrionum.r.g75875.p1, htrionum.r.g75877.p1, htrionum.p.g79975.p1	XP_038994029.1 bidirectional sugar transporter NEC1-like, XP_038999300.1 bidirectional sugar transporter SWEET10-like, XP_039001353.1 bidirectional sugar transporter SWEET12-like, XP_039001433.1 bidirectional sugar transporter SWEET10-like, XP_039001434.1 bidirectional sugar transporter SWEET10-like, XP_039018041.1 bidirectional sugar transporter SWEET10-like, XP_039025474.1 bidirectional sugar transporter SWEET10-like, XP_039037090.1 bidirectional sugar transporter SWEET10-like, XP_039037096.1 bidirectional sugar transporter SWEET12-like, XP_039046973.1 bidirectional sugar transporter SWEET10-like, XP_039051866.1 bidirectional sugar transporter SWEET10-like, XP_039051868.1 bidirectional sugar transporter SWEET10-like, XP_039051880.1 bidirectional sugar transporter SWEET10-like, XP_039051881.1 bidirectional sugar transporter SWEET10-like, XP_039051977.1 bidirectional sugar transporter SWEET10-like, XP_039051978.1 bidirectional sugar transporter SWEET10-like, XP_039056087.1 bidirectional sugar transporter SWEET9-like, XP_039059308.1 bidirectional sugar transporter SWEET10-like, XP_039064839.1 bidirectional sugar transporter SWEET10-like isoform X1, XP_039064840.1 bidirectional sugar transporter SWEET10-like isoform X2, XP_039064841.1 bidirectional sugar transporter SWEET10-like isoform X3, XP_039069251.1 bidirectional sugar transporter SWEET10-like, XP_039069263.1 bidirectional sugar transporter SWEET12-like	AT2G39060.1 | Symbols_ SWEET9_ AtSWEET9 | | chr2_16306818-16308206 REVERSE LENGTH=258, AT3G48740.1 | Symbols_ SWEET11_ AtSWEET11 | | chr3_18052814-18054663 REVERSE LENGTH=289, AT5G23660.1 | Symbols_ AtSWEET12_ MTN3_ SWEET12 | homolog of Medicago truncatula MTN3 | chr5_7971936-7973796 REVERSE LENGTH=285, AT5G50790.1 | Symbols_ SWEET10_ AtSWEET10 | | chr5_20656461-20657827 REVERSE LENGTH=289	Solyc03g097560.3.1 Bidirectional sugar transporter SWEET _AHRD V3.3 *** A0A142DVI0_SOLTU_, Solyc03g097570.3.1 Bidirectional sugar transporter SWEET _AHRD V3.3 *** A0A142DVH6_SOLTU_, Solyc03g097580.4.1 Bidirectional sugar transporter SWEET _AHRD V3.3 *** A0A142DVH1_SOLTU_, Solyc03g097600.4.1 Bidirectional sugar transporter SWEET _AHRD V3.11 *** tr|M1D4D4|M1D4D4_SOLTU_, Solyc03g097610.4.1 Bidirectional sugar transporter SWEET _AHRD V3.11 *** tr|M1D4D6|M1D4D6_SOLTU_, Solyc03g097620.1.1 Bidirectional sugar transporter SWEET _AHRD V3.3 *** A0A142DVI1_SOLTU_, Solyc03g097870.4.1 Bidirectional sugar transporter SWEET _AHRD V3.3 *** M1D7G9_SOLTU_, Solyc06g072620.4.1 Bidirectional sugar transporter SWEET _AHRD V3.3 *** A0A142DVH8_SOLTU_, Solyc06g072630.4.1 Bidirectional sugar transporter SWEET _AHRD V3.3 *** A0A2G3CA74_CAPCH_, Solyc06g072640.1.1 Bidirectional sugar transporter SWEET _AHRD V3.3 *** A0A142DVH9_SOLTU_	INIL00g31530.t1, INIL03g42103.t1, INIL12g14707.t1, INIL13g15548.t1, INIL14g41365.t1, INIL15g27721.t1	Lj0g3v0168879.1 Non Characterized Hit- tr|I3T803|I3T803_LOTJA Uncharacterized protein OS=Lotus japonicus PE=2 SV=1_99.08_0_MtN3_slv_SWEET sugar transporter; seg_NULL; NODULIN MTN3-RELATED_NULL; RAG1-ACTIVATING PROTEIN 1_NUL_NODE_2818_length_760_cov_561.736816.path1.1, Lj3g3v3199790.1 Non Characterized Hit- tr|I1JXM9|I1JXM9_SOYBN Uncharacterized protein OS=Glycine max GN=Gma.29455 PE_72.04_0_MtN3_slv_SWEET sugar transporter; NODULIN MTN3-RELATED_NULL; RAG1-ACTIVATING PROTEIN 1_NULL_CUFF.45420.1	Am01g33250.P01, Am04g36800.P01, Am04g36800.P02, Am04g36800.P03, Am04g36800.P04, Am06g33040.P01, Am07g27830.P01, Am07g27840.P01, Am07g27840.P02, Am08g07750.P01, Am08g10990.P01, Am08g11010.P01, Am08g14380.P01	Potri.012G103200.1.p pacid=42782727 transcript=Potri.012G103200.1 locus=Potri.012G103200 ID=Potri.012G103200.1.v4.1 annot-version=v4.1, Potri.012G103200.3.p pacid=42782728 transcript=Potri.012G103200.3 locus=Potri.012G103200 ID=Potri.012G103200.3.v4.1 annot-version=v4.1, Potri.015G101400.1.p pacid=42775017 transcript=Potri.015G101400.1 locus=Potri.015G101400 ID=Potri.015G101400.1.v4.1 annot-version=v4.1, Potri.015G101500.2.p pacid=42775565 transcript=Potri.015G101500.2 locus=Potri.015G101500 ID=Potri.015G101500.2.v4.1 annot-version=v4.1, Potri.015G101600.1.p pacid=42775058 transcript=Potri.015G101600.1 locus=Potri.015G101600 ID=Potri.015G101600.1.v4.1 annot-version=v4.1, Potri.015G101700.1.p pacid=42776597 transcript=Potri.015G101700.1 locus=Potri.015G101700 ID=Potri.015G101700.1.v4.1 annot-version=v4.1, Potri.019G030500.1.p pacid=42773308 transcript=Potri.019G030500.1 locus=Potri.019G030500 ID=Potri.019G030500.1.v4.1 annot-version=v4.1	Os02t0513100-01 Clade III SWEET transporter_ Sucrose transporter_ Regulation of sucrose transport in response to drought and salt stress_ TAL effector-mediated susceptibility to bacterial pathogen, Os11t0508600-01 Sugar transporter_ TAL effector-mediated susceptibility to bacterial pathogen, Os12t0476200-01 Sucrose transporter_ TAL effector PthXo2-dependent disease susceptibility to bacterial pathogen
OG0000206	htrionum.r.g13762.p1, htrionum.r.g25324.p1, htrionum.r.g2721.p1, htrionum.r.g3076.p1, htrionum.r.g43384.p1, htrionum.r.g476.p1, htrionum.r.g53996.p1, htrionum.r.g62590.p1, htrionum.r.g8808.p1, htrionum.p.g1948.p1, htrionum.p.g23020.p1, htrionum.p.g2804.p1, htrionum.p.g56483.p1, htrionum.p.g85364.p1	XP_039003667.1 sodium/hydrogen exchanger 2-like, XP_039007270.1 sodium/hydrogen exchanger 3-like, XP_039020832.1 sodium/hydrogen exchanger 1-like, XP_039020833.1 sodium/hydrogen exchanger 1-like, XP_039022535.1 sodium/hydrogen exchanger 2-like, XP_039026544.1 sodium/hydrogen exchanger 4-like, XP_039043009.1 sodium/hydrogen exchanger 2-like isoform X1, XP_039043010.1 sodium/hydrogen exchanger 2-like isoform X1, XP_039043011.1 sodium/hydrogen exchanger 2-like isoform X1, XP_039043012.1 sodium/hydrogen exchanger 2-like isoform X1, XP_039043013.1 sodium/hydrogen exchanger 2-like isoform X1, XP_039043014.1 sodium/hydrogen exchanger 2-like isoform X1, XP_039043015.1 sodium/hydrogen exchanger 2-like isoform X1, XP_039043016.1 sodium/hydrogen exchanger 2-like isoform X2, XP_039043018.1 sodium/hydrogen exchanger 2-like isoform X3, XP_039043842.1 sodium/hydrogen exchanger 2-like, XP_039045493.1 sodium/hydrogen exchanger 2-like, XP_039045494.1 sodium/hydrogen exchanger 2-like, XP_039063390.1 sodium/hydrogen exchanger 2-like	AT3G05030.1 | Symbols_ NHX2_ ATNHX2 | sodium hydrogen exchanger 2 | chr3_1393456-1396784 REVERSE LENGTH=546, AT3G05030.2 | Symbols_ NHX2_ ATNHX2 | sodium hydrogen exchanger 2 | chr3_1393456-1396784 REVERSE LENGTH=546, AT3G05030.3 | Symbols_ NHX2_ ATNHX2 | sodium hydrogen exchanger 2 | chr3_1393964-1396784 REVERSE LENGTH=452, AT3G05030.4 | Symbols_ NHX2_ ATNHX2 | sodium hydrogen exchanger 2 | chr3_1393456-1396784 REVERSE LENGTH=546, AT3G06370.1 | Symbols_ NHX4_ ATNHX4 | sodium hydrogen exchanger 4 | chr3_1930899-1933515 REVERSE LENGTH=503, AT3G06370.2 | Symbols_ NHX4_ ATNHX4 | sodium hydrogen exchanger 4 | chr3_1931441-1933515 REVERSE LENGTH=417, AT3G06370.3 | Symbols_ NHX4_ ATNHX4 | sodium hydrogen exchanger 4 | chr3_1930838-1933515 REVERSE LENGTH=552, AT3G06370.4 | Symbols_ NHX4_ ATNHX4 | sodium hydrogen exchanger 4 | chr3_1930838-1933515 REVERSE LENGTH=552, AT5G27150.1 | Symbols_ AT-NHX1_ ATNHX1_ ATNHX_ NHX1 | Na+/H+ exchanger 1 | chr5_9554251-9557266 FORWARD LENGTH=538, AT5G55470.1 | Symbols_ ATNHX3_ NHX3 | ARABIDOPSIS THALIANA NA+/H+ _SODIUM HYDROGEN_ EXCHANGER 3_ Na+/H+ _sodium hydrogen_ exchanger 3 | chr5_22469553-22472585 REVERSE LENGTH=529	Solyc01g067710.3.1 _Sodium/potassium_/proton exchanger 3, Solyc01g098190.3.1 _Sodium/potassium_/proton exchanger 4, Solyc06g008820.3.1 Na+/H+ antiporter 1, Solyc10g006080.3.1 Sodium/hydrogen exchanger _AHRD V3.3 *** A0A328CZZ7_9ASTE_	INIL03g17309.t1, INIL08g13587.t1, INIL10g13210.t1, INIL12g40363.t1, INIL13g07991.t1	Lj4g3v2373730.1 tr|I1MRD9|I1MRD9_SOYBN Sodium/hydrogen exchanger _Fragment_ OS=Glycine max PE=3 SV=1_81.09_0_Na_H_Exchanger_Cation/H+ exchanger; seg_NULL; SODIUM/HYDROGEN EXCHANGER_NULL; SODIUM/HYDROGEN EXCHAN_CUFF.50865.1	Am01g16160.P01, Am01g62160.P01, Am01g62160.P02, Am04g39660.P03, Am04g39660.P04, Am07g03080.P01, Am07g03080.P02	Potri.005G045100.1.p pacid=42804972 transcript=Potri.005G045100.1 locus=Potri.005G045100 ID=Potri.005G045100.1.v4.1 annot-version=v4.1, Potri.010G031500.1.p pacid=42799666 transcript=Potri.010G031500.1 locus=Potri.010G031500 ID=Potri.010G031500.1.v4.1 annot-version=v4.1, Potri.013G026600.1.p pacid=42811848 transcript=Potri.013G026600.1 locus=Potri.013G026600 ID=Potri.013G026600.1.v4.1 annot-version=v4.1, Potri.013G026600.3.p pacid=42811851 transcript=Potri.013G026600.3 locus=Potri.013G026600 ID=Potri.013G026600.3.v4.1 annot-version=v4.1, Potri.013G026600.4.p pacid=42811849 transcript=Potri.013G026600.4 locus=Potri.013G026600 ID=Potri.013G026600.4.v4.1 annot-version=v4.1, Potri.013G026600.5.p pacid=42811850 transcript=Potri.013G026600.5 locus=Potri.013G026600 ID=Potri.013G026600.5.v4.1 annot-version=v4.1, Potri.013G031700.1.p pacid=42811648 transcript=Potri.013G031700.1 locus=Potri.013G031700 ID=Potri.013G031700.1.v4.1 annot-version=v4.1, Potri.013G031700.2.p pacid=42811649 transcript=Potri.013G031700.2 locus=Potri.013G031700 ID=Potri.013G031700.2.v4.1 annot-version=v4.1, Potri.014G134900.2.p pacid=42763760 transcript=Potri.014G134900.2 locus=Potri.014G134900 ID=Potri.014G134900.2.v4.1 annot-version=v4.1	Os05t0148600-01 Na<sup>+</sup>/H<sup>+</sup> antiporter_ Salt stress response, Os06t0318500-00 Similar to Sodium/hydrogen exchanger., Os07t0666900-01 Vacuolar Na+/H+ antiporter_ Salt tolerance, Os07t0666900-02 Similar to Sodium/hydrogen exchanger., Os11t0648000-01 Na<sup>+</sup>/H<sup>+</sup> antiporter_ Salt stress response, Os11t0648000-02 Similar to Sodium/hydrogen exchanger.
OG0000207	htrionum.r.g54624.p1, htrionum.p.g1351.p1	XP_038991480.1 uncharacterized protein LOC120114754, XP_039003300.1 uncharacterized protein LOC120130007, XP_039010449.1 uncharacterized protein LOC120139209, XP_039010716.1 uncharacterized protein LOC120139621, XP_039011464.1 uncharacterized protein LOC120140567, XP_039043788.1 uncharacterized protein LOC120183069, XP_039049262.1 uncharacterized protein LOC120190223, XP_039065453.1 uncharacterized protein LOC120210860	AT3G43940.1 | Symbols_ no symbol available | no full name available | chr3_15764265-15765371 REVERSE LENGTH=202, AT5G42905.1 | Symbols_ no symbol available | no full name available | chr5_17201414-17202323 REVERSE LENGTH=258		INIL02g10137.t1, INIL04g18623.t1, INIL04g28908.t1, INIL04g34049.t1, INIL08g30598.t1, INIL13g07461.t1, INIL14g33120.t1	Lj4g3v0575390.1 Non Characterized Hit- tr|G7KPH5|G7KPH5_MEDTR Putative uncharacterized protein OS=Medicago truncatul_45.76_0.13_ _CUFF.47607.1	Am01g02810.P01, Am01g13500.P01, Am01g15470.P01, Am01g16270.P01, Am01g16280.P01, Am01g16870.P01, Am01g17780.P01, Am01g18040.P01, Am01g19680.P01, Am01g34950.P01, Am01g35630.P01, Am01g36160.P01, Am01g43910.P01, Am02g07940.P01, Am02g09820.P01, Am02g15690.P01, Am02g20800.P01, Am02g33990.P01, Am02g45100.P01, Am02g50560.P01, Am03g07950.P01, Am03g19140.P01, Am03g22630.P01, Am03g23370.P01, Am03g26150.P01, Am03g28090.P01, Am03g28180.P01, Am04g05100.P01, Am05g01850.P01, Am05g06840.P01, Am05g14650.P01, Am05g14840.P01, Am05g19830.P01, Am05g21660.P01, Am05g34240.P01, Am06g00020.P01, Am06g00070.P01, Am06g03380.P01, Am06g03390.P01, Am06g04190.P01, Am06g06430.P01, Am06g11480.P01, Am06g14940.P01, Am06g27980.P01, Am07g12770.P01, Am07g13200.P01, Am07g16840.P01, Am07g16850.P01, Am07g27880.P01, Am07g36120.P01, Am07g37070.P01, Am08g01050.P01, Am08g07610.P01, Am08g09850.P01, Am08g11830.P01
OG0000208	htrionum.r.g63120.p1, htrionum.r.g63471.p1, htrionum.r.g63471.p2, htrionum.r.g69670.p1, htrionum.r.g78171.p1, htrionum.r.g82628.p1, htrionum.p.g17368.p1, htrionum.p.g2511.p1, htrionum.p.g2511.p2, htrionum.p.g65808.p1, htrionum.p.g75713.p1, htrionum.p.g76137.p1, htrionum.p.g96719.p1	XP_038993861.1 homeobox protein knotted-1-like 3 isoform X1, XP_038993862.1 homeobox protein knotted-1-like 3 isoform X2, XP_039004990.1 homeobox protein knotted-1-like LET12 isoform X1, XP_039004991.1 homeobox protein knotted-1-like LET12 isoform X2, XP_039007823.1 homeobox protein knotted-1-like 3, XP_039024141.1 homeobox protein knotted-1-like LET12, XP_039024437.1 homeobox protein knotted-1-like 3 isoform X1, XP_039024438.1 homeobox protein knotted-1-like 3 isoform X2, XP_039024439.1 homeobox protein knotted-1-like 3 isoform X3, XP_039028415.1 homeobox protein knotted-1-like 3 isoform X1, XP_039028416.1 homeobox protein knotted-1-like 3 isoform X2, XP_039028417.1 homeobox protein knotted-1-like 3 isoform X3, XP_039043112.1 homeobox protein knotted-1-like 4, XP_039044270.1 homeobox protein knotted-1-like 3 isoform X1, XP_039044271.1 homeobox protein knotted-1-like 3 isoform X2, XP_039044272.1 homeobox protein knotted-1-like 3 isoform X3, XP_039057254.1 homeobox protein knotted-1-like 3 isoform X1, XP_039057259.1 homeobox protein knotted-1-like 3 isoform X2, XP_039057264.1 homeobox protein knotted-1-like 3 isoform X3, XP_039057268.1 homeobox protein knotted-1-like 3 isoform X4, XP_039071798.1 homeobox protein knotted-1-like LET12	AT5G11060.1 | Symbols_ KNAT4 | KNOTTED1-like homeobox gene 4 | chr5_3510408-3512967 FORWARD LENGTH=393, AT5G25220.1 | Symbols_ KNAT3 | KNOTTED1-like homeobox gene 3 | chr5_8736208-8738115 FORWARD LENGTH=431, AT5G25220.2 | Symbols_ KNAT3 | KNOTTED1-like homeobox gene 3 | chr5_8736208-8738087 FORWARD LENGTH=419	Solyc07g007120.3.1 class II knotted-like homeodomain protein, Solyc08g041820.3.1 Homeobox protein knotted-1-like 3-like _AHRD V3.3 *** A0A2K3PJ30_TRIPR_, Solyc12g010410.4.1 Homeobox protein knotted-1-like 3 _AHRD V3.11 *** tr|A0A1U8H944|A0A1U8H944_CAPAN_	INIL02g21042.t1, INIL08g38816.t1, INIL10g42557.t1	Lj0g3v0268639.1 Non Characterized Hit- tr|I1MTZ1|I1MTZ1_SOYBN Uncharacterized protein OS=Glycine max GN=Gma.2376 PE=_85.55_0_seg_NULL; KNOX2_KNOX2; Homeobox_KN_Homeobox KN domain; KNOX1_KNOX1; ELK_ELK; HOMEOBOX PROTEIN TRANSC_CUFF.17747.1, Lj0g3v0268639.2 Non Characterized Hit- tr|I1MTZ1|I1MTZ1_SOYBN Uncharacterized protein OS=Glycine max GN=Gma.2376 PE=_86.6_0_KNOX2_KNOX2; Homeobox_KN_Homeobox KN domain; KNOX1_KNOX1; ELK_ELK; HOMEOBOX PROTEIN TRANSCRIPTION FA_CUFF.17747.2, Lj1g3v1853300.1 Non Characterized Hit- tr|I1K8R6|I1K8R6_SOYBN Uncharacterized protein OS=Glycine max GN=Gma.634 PE=3_75.3_0_KNOX2_KNOX2; KNOX1_KNOX1; Homeobox_KN_Homeobox KN domain; ELK_ELK; HOMEOBOX_2_Homeodomain; HOMEOBOX _CUFF.28092.1, Lj6g3v1088990.1 Non Characterized Hit- tr|I1L2B3|I1L2B3_SOYBN Uncharacterized protein OS=Glycine max PE=3 SV=1_80.16_0_Homeodomain_Homeodomain; HOMEOBOX PROTEIN TRANSCRIPTION FACTORS_NULL; HOMEOBOX_2_Homeodomain; ELK_EL_CUFF.59070.1	Am02g46760.P01, Am02g46760.P02, Am02g46760.P03, Am02g46760.P04, Am03g25890.P01, Am03g25890.P02, Am03g25890.P03, Am04g34170.P01, Am04g34170.P02, Am06g02690.P01, Am06g02690.P02, Am06g02690.P03	Potri.006G190000.1.p pacid=42767968 transcript=Potri.006G190000.1 locus=Potri.006G190000 ID=Potri.006G190000.1.v4.1 annot-version=v4.1, Potri.006G190000.5.p pacid=42767969 transcript=Potri.006G190000.5 locus=Potri.006G190000 ID=Potri.006G190000.5.v4.1 annot-version=v4.1, Potri.006G259400.1.p pacid=42770696 transcript=Potri.006G259400.1 locus=Potri.006G259400 ID=Potri.006G259400.1.v4.1 annot-version=v4.1, Potri.006G259400.2.p pacid=42770697 transcript=Potri.006G259400.2 locus=Potri.006G259400 ID=Potri.006G259400.2.v4.1 annot-version=v4.1, Potri.006G259400.7.p pacid=42770698 transcript=Potri.006G259400.7 locus=Potri.006G259400 ID=Potri.006G259400.7.v4.1 annot-version=v4.1, Potri.018G022700.3.p pacid=42801158 transcript=Potri.018G022700.3 locus=Potri.018G022700 ID=Potri.018G022700.3.v4.1 annot-version=v4.1, Potri.018G022700.4.p pacid=42801159 transcript=Potri.018G022700.4 locus=Potri.018G022700 ID=Potri.018G022700.4.v4.1 annot-version=v4.1, Potri.018G022700.8.p pacid=42801157 transcript=Potri.018G022700.8 locus=Potri.018G022700 ID=Potri.018G022700.8.v4.1 annot-version=v4.1, Potri.018G114100.1.p pacid=42800502 transcript=Potri.018G114100.1 locus=Potri.018G114100 ID=Potri.018G114100.1.v4.1 annot-version=v4.1	Os02t0182800-01 KNOX family class 2 homeodomain protein, Os02t0182800-02 Splicing variant of homeobox protein HOS58, Os06t0646600-01 Similar to Homeobox protein knotted-1-like 11., Os06t0646600-02 Similar to cDNA_ clone_ J065162G03_ full insert sequence., Os06t0646600-03 KNOX Class II transcription factor HOS59_ KNOX family class 2 homeodomain protein_ Regulation of grain size, Os06t0646600-04 Splicing variant of homeobox protein HOS59, Os08t0292900-01 Similar to Isoform 2 of Homeobox protein knotted-1-like 13.
OG0000209							Am01g21060.P01, Am01g44170.P01, Am02g54300.P01, Am02g54300.P02, Am02g54310.P01, Am02g54320.P01, Am02g54320.P02, Am05g03380.P01, Am05g03440.P01, Am05g03440.P02, Am05g03450.P01, Am05g14640.P01, Am05g14680.P01, Am05g14690.P01, Am05g15790.P01, Am05g15800.P01, Am05g27450.P01, Am05g30470.P01, Am05g30530.P01, Am05g31380.P01, Am05g37420.P01, Am05g39080.P01, Am05g39110.P01, Am05g39130.P01, Am05g39140.P01, Am05g39150.P01, Am05g39160.P01, Am05g39170.P01, Am05g39350.P01, Am05g39370.P01, Am05g39390.P01, Am05g39410.P01, Am05g39430.P01, Am05g39440.P01, Am05g39470.P01, Am05g39540.P01, Am05g39560.P01, Am05g39870.P01, Am05g39880.P01, Am05g39880.P02, Am05g39890.P01, Am05g39910.P01, Am05g40000.P01, Am05g40030.P01, Am05g40040.P01, Am05g40060.P01, Am05g42390.P01, Am05g42420.P01, Am05g42440.P01, Am05g42450.P01, Am05g42460.P01, Am05g42470.P01, Am05g45200.P01, Am05g45580.P01, Am05g45590.P01, Am05g45590.P02, Am05g45600.P01, Am05g45610.P01, Am05g45630.P01, Am07g08810.P01, Am07g08810.P02, Am07g08820.P01, Am07g08820.P02, Am08g10000.P01, Am08g10000.P02, Am08g12100.P01, Am08g12110.P01, Am08g12190.P01, Am08g12190.P02, Am08g13610.P01, Am08g13610.P02, Am08g13810.P01, Am08g33680.P01, Am08g36750.P01		Os09t0443000-00 F-box domain_ Skp2-like domain containing protein.
OG0000210	htrionum.r.g2674.p1, htrionum.r.g31635.p1, htrionum.r.g3540.p1, htrionum.r.g36409.p1, htrionum.r.g39775.p1, htrionum.r.g42575.p1, htrionum.r.g42578.p1, htrionum.r.g48952.p1, htrionum.r.g57475.p1, htrionum.r.g63708.p1, htrionum.r.g64648.p1, htrionum.r.g67434.p1, htrionum.r.g71210.p1, htrionum.r.g78440.p1, htrionum.p.g1919.p1, htrionum.p.g2266.p1	XP_038993754.1 tubulin alpha-5 chain, XP_039001813.1 tubulin alpha-4 chain-like, XP_039003608.1 tubulin alpha-3 chain, XP_039014376.1 tubulin alpha chain-like, XP_039016900.1 tubulin alpha chain, XP_039026820.1 tubulin alpha-1 chain, XP_039028123.1 tubulin alpha-5 chain-like, XP_039030926.1 tubulin alpha-5 chain-like, XP_039038085.1 tubulin alpha-2 chain-like, XP_039038487.1 tubulin alpha-4 chain-like, XP_039039344.1 tubulin alpha-5 chain-like isoform X1, XP_039043445.1 tubulin alpha-3 chain-like, XP_039049960.1 tubulin alpha-4 chain	AT1G04820.1 | Symbols_ TUA4_ TOR2 | TORTIFOLIA 2_ tubulin alpha-4 chain | chr1_1356421-1358266 REVERSE LENGTH=450, AT1G50010.1 | Symbols_ TUA2 | tubulin alpha-2 chain | chr1_18517737-18519729 FORWARD LENGTH=450, AT1G64740.1 | Symbols_ TUA1 | alpha-1 tubulin | chr1_24050114-24052296 FORWARD LENGTH=450, AT4G14960.1 | Symbols_ TUA6 | Tubulin alpha-6 | chr4_8548753-8550319 REVERSE LENGTH=427, AT4G14960.2 | Symbols_ TUA6 | Tubulin alpha-6 | chr4_8548769-8550319 REVERSE LENGTH=450, AT5G19770.1 | Symbols_ TUA3 | tubulin alpha-3 | chr5_6682761-6684474 REVERSE LENGTH=450, AT5G19780.1 | Symbols_ TUA5 | tubulin alpha-5 | chr5_6687212-6688926 FORWARD LENGTH=450	Solyc02g087880.3.1 Tubulin alpha chain _AHRD V3.3 *** A0A1U8FRN4_CAPAN_, Solyc02g091870.3.1 Tubulin alpha chain _AHRD V3.3 *** A0A2G2XH54_CAPBA_, Solyc04g077020.3.1 Tubulin alpha chain _AHRD V3.3 *** A0A1U8GD16_CAPAN_, Solyc08g006890.3.1 Tubulin alpha chain _AHRD V3.3 *** A0A1U8GD16_CAPAN_, Solyc12g088180.1.1 Tubulin alpha chain _AHRD V3.3 *-* A0A2G2V8B9_CAPBA_	INIL01g25323.t1, INIL02g40682.t1, INIL07g33592.t1, INIL14g40727.t1, INIL15g27973.t1	Lj1g3v2095980.1 tr|G7J421|G7J421_MEDTR Tubulin alpha-7 chain OS=Medicago truncatula GN=MTR_3g110720 PE=3 SV=1_99.33_0_Tubulin/FtsZ family_ GTPase domain_Tubulin/FtsZ_ GTPase domain; Tubulin/FtsZ family_ C-terminal doma_CUFF.29010.1, Lj1g3v3975290.1 Non Characterized Hit- tr|F6GUN1|F6GUN1_VITVI Putative uncharacterized protein OS=Vitis vinifera GN=_93.1_0_seg_NULL; TUBULIN_Tubulin; Tubulin nucleotide-binding domain-like_Tubulin/FtsZ_ GTPase domain; Tubul_CUFF.31659.1, Lj4g3v2604350.1 Non Characterized Hit- tr|F6GUN1|F6GUN1_VITVI Putative uncharacterized protein OS=Vitis vinifera GN=_96.85_0_Tubulin nucleotide-binding domain-like_Tubulin/FtsZ_ GTPase domain; Tubulin C-terminal domain-like_T_CUFF.51281.1, Lj5g3v2065190.1 Non Characterized Hit- tr|I1LEC4|I1LEC4_SOYBN Uncharacterized protein OS=Glycine max GN=Gma.55329 PE_96.67_0_Tubulin/FtsZ family_ GTPase domain_Tubulin/FtsZ_ GTPase domain; Tubulin/FtsZ family_ C-terminal doma_CUFF.56654.1	Am01g35340.P01, Am02g16470.P01, Am02g22350.P01, Am03g39870.P01, Am03g39870.P02, Am03g39870.P03, Am04g16350.P01, Am04g16350.P02, Am04g16350.P04, Am08g12640.P01	Potri.001G004600.2.p pacid=42789796 transcript=Potri.001G004600.2 locus=Potri.001G004600 ID=Potri.001G004600.2.v4.1 annot-version=v4.1, Potri.001G289500.1.p pacid=42792366 transcript=Potri.001G289500.1 locus=Potri.001G289500 ID=Potri.001G289500.1.v4.1 annot-version=v4.1, Potri.002G111900.1.p pacid=42777632 transcript=Potri.002G111900.1 locus=Potri.002G111900 ID=Potri.002G111900.1.v4.1 annot-version=v4.1, Potri.003G220300.1.p pacid=42784818 transcript=Potri.003G220300.1 locus=Potri.003G220300 ID=Potri.003G220300.1.v4.1 annot-version=v4.1, Potri.009G085100.2.p pacid=42772692 transcript=Potri.009G085100.2 locus=Potri.009G085100 ID=Potri.009G085100.2.v4.1 annot-version=v4.1, Potri.013G056800.1.p pacid=42811491 transcript=Potri.013G056800.1 locus=Potri.013G056800 ID=Potri.013G056800.1.v4.1 annot-version=v4.1, Potri.017G081000.1.p pacid=42814069 transcript=Potri.017G081000.1 locus=Potri.017G081000 ID=Potri.017G081000.1.v4.1 annot-version=v4.1, Potri.019G036000.1.p pacid=42774643 transcript=Potri.019G036000.1 locus=Potri.019G036000 ID=Potri.019G036000.1.v4.1 annot-version=v4.1	Os03t0219300-01 Similar to Tubulin alpha-2 chain _Alpha-2 tubulin_., Os03t0726100-01 &alpha;-tubulin, Os03t0726100-02 Similar to Alpha-tubulin., Os07t0574800-01 Tubulin alpha-1 chain., Os07t0574800-02 Tubulin alpha-1 chain., Os11t0247300-01 Alpha-tubulin protein_ Cell elongation and division
OG0000211			AT1G11810.1 | Symbols_ PEG1 | PATERNALLY EXPRESSED GENE 1 | chr1_3989763-3990896 FORWARD LENGTH=377, AT1G24800.1 | Symbols_ no symbol available | no full name available | chr1_8769741-8771042 FORWARD LENGTH=433, AT1G24881.1 | Symbols_ no symbol available | no full name available | chr1_8784120-8785421 FORWARD LENGTH=433, AT1G25055.1 | Symbols_ no symbol available | no full name available | chr1_8806649-8807950 FORWARD LENGTH=433, AT1G25150.1 | Symbols_ no symbol available | no full name available | chr1_8821027-8822328 FORWARD LENGTH=433, AT1G25150.2 | Symbols_ no symbol available | no full name available | chr1_8821027-8822328 FORWARD LENGTH=433, AT1G25211.1 | Symbols_ no symbol available | no full name available | chr1_8835405-8836706 FORWARD LENGTH=433, AT1G32140.1 | Symbols_ no symbol available | no full name available | chr1_11562742-11564833 REVERSE LENGTH=591, AT1G54550.1 | Symbols_ no symbol available | no full name available | chr1_20369689-20370777 FORWARD LENGTH=362, AT1G59680.1 | Symbols_ EDA1 | embryo sac development arrest 1 | chr1_21933021-21934216 FORWARD LENGTH=264, AT1G59680.2 | Symbols_ EDA1 | embryo sac development arrest 1 | chr1_21933012-21934216 FORWARD LENGTH=317, AT1G65990.1 | Symbols_ PRXIIA | PEROXIREDOXIN IIA | chr1_24571603-24573471 REVERSE LENGTH=553, AT1G66490.1 | Symbols_ no symbol available | no full name available | chr1_24809421-24810549 REVERSE LENGTH=360, AT1G67450.1 | Symbols_ no symbol available | no full name available | chr1_25266163-25267359 FORWARD LENGTH=398, AT1G67455.1 | Symbols_ no symbol available | no full name available | chr1_25268145-25269475 FORWARD LENGTH=216, AT1G67455.2 | Symbols_ no symbol available | no full name available | chr1_25268145-25269298 FORWARD LENGTH=208, AT2G11200.1 | Symbols_ no symbol available | no full name available | chr2_4451924-4452388 FORWARD LENGTH=154, AT2G17830.1 | Symbols_ no symbol available | no full name available | chr2_7754261-7755445 FORWARD LENGTH=394, AT2G18780.1 | Symbols_ no symbol available | no full name available | chr2_8136983-8138095 REVERSE LENGTH=370, AT2G33655.1 | Symbols_ no symbol available | no full name available | chr2_14242915-14244569 REVERSE LENGTH=150, AT2G38590.1 | Symbols_ no symbol available | no full name available | chr2_16142897-16144171 FORWARD LENGTH=424, AT3G03405.1 | Symbols_ no symbol available | no full name available | chr3_809875-810795 REVERSE LENGTH=193, AT3G04250.1 | Symbols_ no symbol available | no full name available | chr3_1121950-1122828 FORWARD LENGTH=292, AT3G13680.1 | Symbols_ no symbol available | no full name available | chr3_4477534-4478721 REVERSE LENGTH=395, AT3G13820.1 | Symbols_ no symbol available | no full name available | chr3_4549616-4550863 FORWARD LENGTH=415, AT3G13830.1 | Symbols_ no symbol available | no full name available | chr3_4553943-4555076 FORWARD LENGTH=377, AT3G14030.1 | Symbols_ no symbol available | no full name available | chr3_4646272-4646971 REVERSE LENGTH=200, AT3G16740.1 | Symbols_ FOA2 | F-box overexpressed/oppressed ABA signaling 2 | chr3_5699476-5700651 FORWARD LENGTH=391, AT3G16820.1 | Symbols_ no symbol available | no full name available | chr3_5728016-5729174 REVERSE LENGTH=313, AT3G16880.1 | Symbols_ no symbol available | no full name available | chr3_5766733-5767830 FORWARD LENGTH=365, AT3G17320.1 | Symbols_ FOA1 | F-box overexpressed/oppressed ABA signaling 1 | chr3_5915427-5916656 REVERSE LENGTH=409, AT3G17400.1 | Symbols_ no symbol available | no full name available | chr3_5954887-5955444 FORWARD LENGTH=185, AT3G17620.1 | Symbols_ no symbol available | no full name available | chr3_6026498-6027694 REVERSE LENGTH=398, AT3G18120.1 | Symbols_ no symbol available | no full name available | chr3_6210090-6210572 REVERSE LENGTH=160, AT3G19470.1 | Symbols_ no symbol available | no full name available | chr3_6749766-6750914 FORWARD LENGTH=382, AT3G19470.2 | Symbols_ no symbol available | no full name available | chr3_6749766-6750914 FORWARD LENGTH=382, AT3G19560.1 | Symbols_ no symbol available | no full name available | chr3_6793717-6794802 FORWARD LENGTH=361, AT3G19565.1 | Symbols_ no symbol available | no full name available | chr3_6796022-6796906 FORWARD LENGTH=124, AT3G19880.1 | Symbols_ no symbol available | no full name available | chr3_6911435-6912604 REVERSE LENGTH=389, AT3G19890.1 | Symbols_ no symbol available | no full name available | chr3_6914910-6916142 REVERSE LENGTH=410, AT3G20030.1 | Symbols_ no symbol available | no full name available | chr3_6990254-6991462 FORWARD LENGTH=402, AT3G20400.1 | Symbols_ EMB2743 | EMBRYO DEFECTIVE 2743 | chr3_7114403-7114714 FORWARD LENGTH=103, AT3G20690.1 | Symbols_ no symbol available | no full name available | chr3_7231570-7232682 REVERSE LENGTH=370, AT3G20700.1 | Symbols_ no symbol available | no full name available | chr3_7233525-7234505 REVERSE LENGTH=326, AT3G20710.1 | Symbols_ no symbol available | no full name available | chr3_7237911-7238999 REVERSE LENGTH=362, AT3G22421.1 | Symbols_ no symbol available | no full name available | chr3_7949116-7950402 REVERSE LENGTH=428, AT3G22770.1 | Symbols_ no symbol available | no full name available | chr3_8047684-8048667 REVERSE LENGTH=327, AT3G22870.1 | Symbols_ no symbol available | no full name available | chr3_8096230-8097471 FORWARD LENGTH=413, AT3G22940.1 | Symbols_ no symbol available | no full name available | chr3_8131468-8132706 FORWARD LENGTH=412, AT3G23420.1 | Symbols_ no symbol available | no full name available | chr3_8386273-8387324 REVERSE LENGTH=285, AT3G23420.2 | Symbols_ no symbol available | no full name available | chr3_8386319-8387366 REVERSE LENGTH=268, AT3G23680.1 | Symbols_ no symbol available | no full name available | chr3_8526366-8527173 REVERSE LENGTH=235, AT3G23685.1 | Symbols_ no symbol available | no full name available | chr3_8527239-8528317 FORWARD LENGTH=330, AT3G24580.1 | Symbols_ no symbol available | no full name available | chr3_8969162-8970298 FORWARD LENGTH=378, AT3G25090.1 | Symbols_ no symbol available | no full name available | chr3_9140039-9141094 REVERSE LENGTH=325, AT3G25090.2 | Symbols_ no symbol available | no full name available | chr3_9140435-9141094 REVERSE LENGTH=219, AT3G49510.1 | Symbols_ no symbol available | no full name available | chr3_18353891-18355057 FORWARD LENGTH=388, AT3G49520.1 | Symbols_ no symbol available | no full name available | chr3_18359584-18360750 FORWARD LENGTH=388, AT4G05080.1 | Symbols_ no symbol available | no full name available | chr4_2603001-2604176 FORWARD LENGTH=391, AT4G10740.1 | Symbols_ no symbol available | no full name available | chr4_6617143-6618426 REVERSE LENGTH=427, AT4G17200.1 | Symbols_ no symbol available | no full name available | chr4_9651108-9652253 FORWARD LENGTH=381, AT4G33290.1 | Symbols_ no symbol available | no full name available | chr4_16049573-16050865 FORWARD LENGTH=430, AT5G25195.1 | Symbols_ no symbol available | no full name available | chr5_8716180-8716423 FORWARD LENGTH=59, AT5G36190.1 | Symbols_ no symbol available | no full name available | chr5_14243109-14243546 REVERSE LENGTH=145, AT5G36200.1 | Symbols_ no symbol available | no full name available | chr5_14244106-14246296 REVERSE LENGTH=471, AT5G36730.1 | Symbols_ no symbol available | no full name available | chr5_14436317-14437549 FORWARD LENGTH=410, AT5G36820.1 | Symbols_ no symbol available | no full name available | chr5_14495617-14496849 FORWARD LENGTH=410, AT5G41490.1 | Symbols_ no symbol available | no full name available | chr5_16600445-16601608 FORWARD LENGTH=387, AT5G41500.1 | Symbols_ no symbol available | no full name available | chr5_16604002-16605213 FORWARD LENGTH=403, AT5G41510.1 | Symbols_ no symbol available | no full name available | chr5_16607124-16608326 FORWARD LENGTH=400, AT5G42460.1 | Symbols_ no symbol available | no full name available | chr5_16979773-16980939 FORWARD LENGTH=388, AT5G51000.1 | Symbols_ no symbol available | no full name available | chr5_20742533-20743669 REVERSE LENGTH=378, AT5G60560.1 | Symbols_ no symbol available | no full name available | chr5_24345949-24347172 FORWARD LENGTH=374, AT5G60560.2 | Symbols_ no symbol available | no full name available | chr5_24345949-24347172 FORWARD LENGTH=407
OG0000212	htrionum.r.g3218.p1, htrionum.p.g164.p1	XP_039021119.1 F-box/kelch-repeat protein At1g57790-like, XP_039039766.1 F-box/kelch-repeat protein At1g57790-like, XP_039051486.1 F-box/kelch-repeat protein At1g57790-like, XP_039057461.1 F-box/kelch-repeat protein At1g57790-like isoform X1, XP_039057463.1 F-box/kelch-repeat protein At1g57790-like isoform X2, XP_039057464.1 F-box/kelch-repeat protein At1g57790-like isoform X2	AT1G49360.1 | Symbols_ no symbol available | no full name available | chr1_18267338-18269423 REVERSE LENGTH=481, AT1G49360.2 | Symbols_ no symbol available | no full name available | chr1_18267338-18268474 REVERSE LENGTH=378, AT1G49360.3 | Symbols_ no symbol available | no full name available | chr1_18267338-18268474 REVERSE LENGTH=378, AT1G49360.4 | Symbols_ no symbol available | no full name available | chr1_18267338-18268474 REVERSE LENGTH=378, AT1G49360.5 | Symbols_ no symbol available | no full name available | chr1_18267338-18269423 REVERSE LENGTH=458, AT1G57790.1 | Symbols_ AtFDR1 | FBox/DUF295-Related 1 | chr1_21404578-21405636 REVERSE LENGTH=352, AT2G44735.1 | Symbols_ no symbol available | no full name available | chr2_18438623-18441641 FORWARD LENGTH=367, AT3G18720.1 | Symbols_ no symbol available | no full name available | chr3_6444433-6445751 REVERSE LENGTH=380, AT3G56470.1 | Symbols_ no symbol available | no full name available | chr3_20934815-20936017 FORWARD LENGTH=367, AT4G00893.1 | Symbols_ no symbol available | no full name available | chr4_379971-381396 REVERSE LENGTH=388, AT4G10660.1 | Symbols_ no symbol available | no full name available | chr4_6582535-6583488 FORWARD LENGTH=317, AT4G10695.1 | Symbols_ no symbol available | no full name available | chr4_6593774-6594478 REVERSE LENGTH=234, AT4G10695.2 | Symbols_ no symbol available | no full name available | chr4_6593774-6594478 REVERSE LENGTH=234, AT4G10700.1 | Symbols_ no symbol available | no full name available | chr4_6597863-6598658 REVERSE LENGTH=247, AT4G12370.1 | Symbols_ no symbol available | no full name available | chr4_7331972-7332874 FORWARD LENGTH=300, AT4G12382.1 | Symbols_ no symbol available | no full name available | chr4_7334352-7334768 FORWARD LENGTH=138, AT4G12382.2 | Symbols_ no symbol available | no full name available | chr4_7334352-7334768 FORWARD LENGTH=138	Solyc09g009880.3.1 F-box-like domain-containing protein _AHRD V3.3 *** A0A1Q3BFU9_CEPFO_	INIL04g02559.t1, INIL04g02559.t2, INIL14g19273.t1, INIL14g19273.t2	Lj5g3v0780800.1 Non Characterized Hit- tr|O82492|O82492_ARATH Putative uncharacterized protein AT4g10700 OS=Arabidop_46.59_1e-18_FBOX_F-box domain_ cyclin-like; F-box domain_F-box domain_ cyclin-like; no description_NULL; F-box-l_CUFF.53951.1, Lj5g3v1533420.1 tr|G7ISI2|G7ISI2_MEDTR F-box/kelch-repeat protein OS=Medicago truncatula GN=MTR_2g020080 PE=4 SV=1_50_0.000003_ _CUFF.55449.1, Lj6g3v0523890.1 Non Characterized Hit- tr|I1NAP1|I1NAP1_SOYBN Uncharacterized protein OS=Glycine max PE=4 SV=1_26.89_5e-18_DUF295_Protein of unknown function DUF295_CUFF.57963.1, Lj6g3v0523890.2 Non Characterized Hit- tr|I1NAP1|I1NAP1_SOYBN Uncharacterized protein OS=Glycine max PE=4 SV=1_26.89_5e-18_DUF295_Protein of unknown function DUF295_CUFF.57963.2, Lj6g3v0922200.1 tr|G7ISI4|G7ISI4_MEDTR F-box protein OS=Medicago truncatula GN=MTR_2g020100 PE=4 SV=1_60.71_0.65_ _105572_g.1, Lj6g3v0927710.1 tr|B9I3Z5|B9I3Z5_POPTR Predicted protein OS=Populus trichocarpa GN=POPTRDRAFT_773265 PE=4 SV=1_25.29_0.000000006_ _CUFF.58628.1, Lj6g3v0927830.1 tr|G7ISI2|G7ISI2_MEDTR F-box/kelch-repeat protein OS=Medicago truncatula GN=MTR_2g020080 PE=4 SV=1_40.67_2e-17_seg_NULL_CUFF.58629.1, Lj6g3v0927840.1 tr|G7ISI4|G7ISI4_MEDTR F-box protein OS=Medicago truncatula GN=MTR_2g020100 PE=4 SV=1_32.65_0.000000008_DUF295_Protein of unknown function DUF295_CUFF.58630.1	Am01g13420.P01, Am01g13430.P01, Am01g13590.P01, Am01g13600.P01, Am01g13610.P01, Am01g29190.P01, Am01g29210.P01, Am01g29220.P01, Am01g29230.P01, Am01g29240.P01, Am01g29250.P01, Am03g04370.P01, Am03g04380.P01, Am03g04390.P01, Am05g23130.P01, Am05g28480.P01, Am05g32720.P01, Am05g46360.P01, Am05g46370.P01, Am05g46380.P02, Am05g46410.P01, Am07g17050.P01, Am07g28440.P01, Am07g28440.P02, Am08g12210.P01, Am08g20810.P01, Am08g20820.P01, Am08g20860.P01, Am08g22730.P01	Potri.006G212600.3.p pacid=42767211 transcript=Potri.006G212600.3 locus=Potri.006G212600 ID=Potri.006G212600.3.v4.1 annot-version=v4.1, Potri.006G212600.4.p pacid=42767210 transcript=Potri.006G212600.4 locus=Potri.006G212600 ID=Potri.006G212600.4.v4.1 annot-version=v4.1, Potri.012G106800.2.p pacid=42783302 transcript=Potri.012G106800.2 locus=Potri.012G106800 ID=Potri.012G106800.2.v4.1 annot-version=v4.1, Potri.016G079300.1.p pacid=42810004 transcript=Potri.016G079300.1 locus=Potri.016G079300 ID=Potri.016G079300.1.v4.1 annot-version=v4.1, Potri.016G079300.2.p pacid=42810005 transcript=Potri.016G079300.2 locus=Potri.016G079300 ID=Potri.016G079300.2.v4.1 annot-version=v4.1, Potri.016G079300.5.p pacid=42810007 transcript=Potri.016G079300.5 locus=Potri.016G079300 ID=Potri.016G079300.5.v4.1 annot-version=v4.1, Potri.016G079300.6.p pacid=42810006 transcript=Potri.016G079300.6 locus=Potri.016G079300 ID=Potri.016G079300.6.v4.1 annot-version=v4.1
OG0000213	htrionum.r.g27992.p1, htrionum.r.g52708.p1, htrionum.r.g63580.p1, htrionum.r.g75337.p1, htrionum.r.g77809.p1, htrionum.r.g78571.p1, htrionum.r.g87267.p1, htrionum.p.g18089.p1, htrionum.p.g3134.p1, htrionum.p.g53210.p1, htrionum.p.g83770.p1, htrionum.p.g97698.p1	XP_038993094.1 ras-related protein RABE1a-like, XP_039002368.1 ras-related protein RABE1c-like, XP_039017404.1 ras-related protein RABE1c, XP_039017405.1 ras-related protein RABE1c, XP_039021642.1 ras-related protein RABE1c-like, XP_039022213.1 ras-related protein RABE1c-like, XP_039022219.1 ras-related protein RABE1c-like, XP_039031511.1 ras-related protein RABE1a, XP_039041576.1 ras-related protein RABE1c isoform X1, XP_039041577.1 ras-related protein RABE1c isoform X1, XP_039041578.1 ras-related protein RABE1c isoform X1, XP_039041579.1 ras-related protein RABE1c isoform X2, XP_039047620.1 ras-related protein RABE1c-like, XP_039047621.1 ras-related protein RABE1c-like, XP_039047622.1 ras-related protein RABE1c-like, XP_039062880.1 ras-related protein RABE1c-like, XP_039066025.1 ras-related protein RABE1a-like, XP_039066026.1 ras-related protein RABE1a-like	AT3G09900.1 | Symbols_ RABE1e_ ATRABE1E_ ATRAB8E | RAB GTPase homolog E1E | chr3_3034687-3036379 FORWARD LENGTH=218, AT3G46060.1 | Symbols_ ARA3_ RAB8A_ RABE1c_ ARA-3_ ATRAB8A_ ATRABE1C | RAB GTPase homolog 8A | chr3_16917908-16919740 FORWARD LENGTH=216, AT3G46060.2 | Symbols_ ARA3_ RAB8A_ RABE1c_ ARA-3_ ATRAB8A_ ATRABE1C | RAB GTPase homolog 8A | chr3_16917908-16919740 FORWARD LENGTH=216, AT3G46060.3 | Symbols_ ARA3_ RAB8A_ RABE1c_ ARA-3_ ATRAB8A_ ATRABE1C | RAB GTPase homolog 8A | chr3_16917908-16919740 FORWARD LENGTH=216, AT3G53610.1 | Symbols_ RAB8B_ RAB8_ AtRab8B_ ATRAB8_ AtRABE1a | RAB GTPase homolog 8 | chr3_19876531-19878264 REVERSE LENGTH=216, AT3G53610.2 | Symbols_ RAB8B_ RAB8_ AtRab8B_ ATRAB8_ AtRABE1a | RAB GTPase homolog 8 | chr3_19876531-19878264 REVERSE LENGTH=216, AT3G53610.3 | Symbols_ RAB8B_ RAB8_ AtRab8B_ ATRAB8_ AtRABE1a | RAB GTPase homolog 8 | chr3_19876531-19878264 REVERSE LENGTH=216, AT5G03520.1 | Symbols_ ATRABE1D_ RAB-E1D_ ATRAB8C_ ATRAB-E1D_ RAB8C | RAB GTPase homolog 8C_ RAB HOMOLOG E1D_ ARABIDOPSIS RAB HOMOLOG E1D | chr5_883679-885158 FORWARD LENGTH=216, AT5G59840.1 | Symbols_ AtRabE1b | | chr5_24107450-24109049 REVERSE LENGTH=216	Solyc04g011360.3.1 GTP-binding protein, Solyc09g010370.3.1 Rab family GTPase _AHRD V3.3 *** A0A1Y1I3W2_KLENI_, Solyc10g086350.2.1 Rab family GTPase _AHRD V3.3 *** A0A1Y1I3W2_KLENI_, Solyc11g073050.2.1 ethylene-responsive small GTP-binding protein	INIL02g16901.t1, INIL05g24283.t1, INIL05g31978.t1, INIL08g31141.t1, INIL10g12160.t1, INIL10g12973.t1, INIL12g22158.t1	Lj0g3v0073999.1 tr|Q40219|Q40219_LOTJA RAB8E OS=Lotus japonicus GN=rab8E PE=2 SV=1_99.53_0_no description_NULL; seg_NULL; SUBFAMILY NOT NAMED_NULL; FAMILY NOT NAMED_NULL; RASTRNSFRMNG_Small G_CUFF.3719.1, Lj0g3v0074009.1 gi|1370197|emb|Z73948.1|.path1.1, Lj0g3v0160049.1 gi|1370193|emb|Z73946.1|.path1.1, Lj0g3v0356479.1 tr|Q40218|Q40218_LOTJA RAB8D OS=Lotus japonicus GN=rab8D PE=2 SV=1_97.55_0_RASTRNSFRMNG_Small GTPase superfamily; Ras_Small GTPase superfamily; RAB_NULL; SUBFAMILY NOT NAMED_N_NODE_21160_length_1169_cov_163.957230.path2.1, Lj0g3v0356489.1 gi|1370195|emb|Z73947.1|.path2.1, Lj1g3v4554710.1 Non Characterized Hit- tr|I3SBM4|I3SBM4_LOTJA Uncharacterized protein OS=Lotus japonicus PE=2 SV=1_99.54_0_Ras_Small GTPase superfamily; small_GTP_ small GTP-binding protein domain_Small GTP-binding protein _NODE_4417_length_1224_cov_130.197708.path1.1, Lj3g3v3166220.1 gi|1370195|emb|Z73947.1|.path1.1, Lj5g3v0614770.1 Non Characterized Hit- tr|I3SBM4|I3SBM4_LOTJA Uncharacterized protein OS=Lotus japonicus PE=2 SV=1_99.54_0_ARF-like small GTPases; ARF_ ADP-ribosylatio_Small GTPase superfamily_ ARF type; Rab subfamily of sm_NODE_4417_length_1224_cov_130.197708.path2.1, Lj5g3v2264070.1 tr|Q40215|Q40215_LOTJA RAB8A OS=Lotus japonicus GN=rab8A PE=2 SV=1_99.49_0_P-loop containing nucleoside triphosphate hydrolases_NULL; RAB_NULL; RASTRNSFRMNG_Small GTPase super_CUFF.57149.1, Lj5g3v2264080.1 gi|1370189|emb|Z73944.1|.path1.1	Am01g28410.P01, Am01g36630.P01, Am07g35340.P01	Potri.001G236100.1.p pacid=42792639 transcript=Potri.001G236100.1 locus=Potri.001G236100 ID=Potri.001G236100.1.v4.1 annot-version=v4.1, Potri.008G051700.2.p pacid=42806445 transcript=Potri.008G051700.2 locus=Potri.008G051700 ID=Potri.008G051700.2.v4.1 annot-version=v4.1, Potri.008G051700.6.p pacid=42806444 transcript=Potri.008G051700.6 locus=Potri.008G051700 ID=Potri.008G051700.6.v4.1 annot-version=v4.1, Potri.009G027900.1.p pacid=42771447 transcript=Potri.009G027900.1 locus=Potri.009G027900 ID=Potri.009G027900.1.v4.1 annot-version=v4.1, Potri.010G208900.1.p pacid=42798035 transcript=Potri.010G208900.1 locus=Potri.010G208900 ID=Potri.010G208900.1.v4.1 annot-version=v4.1, Potri.010G208900.4.p pacid=42798034 transcript=Potri.010G208900.4 locus=Potri.010G208900 ID=Potri.010G208900.4.v4.1 annot-version=v4.1, Potri.010G208900.5.p pacid=42798036 transcript=Potri.010G208900.5 locus=Potri.010G208900 ID=Potri.010G208900.5.v4.1 annot-version=v4.1	Os03t0819900-01 Similar to RAB8C., Os05t0461300-01 Similar to RAB8C., Os05t0461300-02 Similar to RAB8C., Os07t0239400-01 Similar to Ethylene-responsive small GTP-binding protein.
OG0000214	htrionum.r.g19257.p1, htrionum.r.g19257.p2, htrionum.r.g27441.p1, htrionum.r.g4977.p1, htrionum.r.g62840.p1, htrionum.r.g81569.p1, htrionum.p.g21878.p1, htrionum.p.g75522.p1, htrionum.p.g92587.p1	XP_038991950.1 ubiquitin carboxyl-terminal hydrolase 13-like, XP_038992181.1 ubiquitin carboxyl-terminal hydrolase 13-like isoform X1, XP_038992182.1 ubiquitin carboxyl-terminal hydrolase 13-like isoform X2, XP_038992829.1 ubiquitin carboxyl-terminal hydrolase 13-like, XP_039002148.1 ubiquitin carboxyl-terminal hydrolase 13-like, XP_039015269.1 ubiquitin carboxyl-terminal hydrolase 13-like isoform X1, XP_039015270.1 ubiquitin carboxyl-terminal hydrolase 13-like isoform X2, XP_039019041.1 ubiquitin carboxyl-terminal hydrolase 12-like, XP_039022744.1 ubiquitin carboxyl-terminal hydrolase 12-like, XP_039024215.1 ubiquitin carboxyl-terminal hydrolase 12-like, XP_039026302.1 ubiquitin carboxyl-terminal hydrolase 12-like, XP_039043952.1 ubiquitin carboxyl-terminal hydrolase 13-like, XP_039044827.1 ubiquitin carboxyl-terminal hydrolase 12-like isoform X1, XP_039044828.1 ubiquitin carboxyl-terminal hydrolase 12-like isoform X2, XP_039057487.1 ubiquitin carboxyl-terminal hydrolase 12, XP_039058436.1 ubiquitin carboxyl-terminal hydrolase 12-like isoform X1, XP_039058437.1 ubiquitin carboxyl-terminal hydrolase 12-like isoform X2, XP_039061176.1 ubiquitin carboxyl-terminal hydrolase 12-like isoform X1, XP_039061183.1 ubiquitin carboxyl-terminal hydrolase 12-like isoform X2, XP_039067260.1 ubiquitin carboxyl-terminal hydrolase 13-like	AT3G11910.1 | Symbols_ UBP13_ AtUBP13 | ubiquitin-specific protease 13 | chr3_3761758-3770290 REVERSE LENGTH=1115, AT3G11910.2 | Symbols_ UBP13_ AtUBP13 | ubiquitin-specific protease 13 | chr3_3761758-3770290 REVERSE LENGTH=1114, AT3G11910.3 | Symbols_ UBP13_ AtUBP13 | ubiquitin-specific protease 13 | chr3_3761758-3770290 REVERSE LENGTH=1115, AT3G11910.4 | Symbols_ UBP13_ AtUBP13 | ubiquitin-specific protease 13 | chr3_3761758-3770290 REVERSE LENGTH=1114, AT5G06600.1 | Symbols_ UBP12_ AtUBP12 | ubiquitin-specific protease 12 | chr5_2019545-2027834 REVERSE LENGTH=1116, AT5G06600.2 | Symbols_ UBP12_ AtUBP12 | ubiquitin-specific protease 12 | chr5_2019545-2027834 REVERSE LENGTH=1115, AT5G06600.3 | Symbols_ UBP12_ AtUBP12 | ubiquitin-specific protease 12 | chr5_2020682-2027834 REVERSE LENGTH=985	Solyc05g055090.4.1 Ubiquitin carboxyl-terminal hydrolase 12 _AHRD V3.3 *** A0A2G2XX24_CAPAN_, Solyc06g073820.3.1 Ubiquitin carboxyl-terminal hydrolase 12 _AHRD V3.3 *** A0A2G2XWY4_CAPAN_, Solyc10g081610.2.1 Ubiquitin carboxyl-terminal hydrolase 12 _AHRD V3.3 *** A0A2G2YN95_CAPAN_, Solyc11g006320.2.1 Ubiquitin carboxyl-terminal hydrolase 12 _AHRD V3.3 *** A0A2G3B1E4_CAPCH_, Solyc11g071700.2.1 ubiquitin carboxyl-terminal hydrolase 12 _AHRD V3.3 *** A0A2I4H4Q0_9ROSI_	INIL05g02909.t1, INIL05g02909.t2, INIL05g24358.t1, INIL05g24358.t2, INIL10g12640.t1	Lj2g3v2905020.1 tr|B0BLB2|B0BLB2_LOTJA CM0545.290.nc protein OS=Lotus japonicus GN=CM0545.290.nc PE=4 SV=1_98.84_0_UCH_2_1_Peptidase C19_ ubiquitin carboxyl-terminal hydrolase 2_ conserved site; no description_TRAF-_CUFF.39491.1, Lj5g3v1697410.1 Non Characterized Hit- tr|D7T3A6|D7T3A6_VITVI Putative uncharacterized protein OS=Vitis vinifera GN=_79.89_0_no description_TRAF-type; coiled-coil_NULL; MATH_MATH; UCH_2_3_Peptidase C19_ ubiquitin carboxyl-ter_CUFF.55748.1, Lj6g3v1038860.1 tr|B0BLB2|B0BLB2_LOTJA CM0545.290.nc protein OS=Lotus japonicus GN=CM0545.290.nc PE=4 SV=1_92.76_0_seg_NULL; Cysteine proteinases_NULL; TRAF domain-like_TRAF-like; UCH_2_1_Peptidase C19_ ubiquitin ca_CUFF.58936.1	Am01g29780.P01, Am01g29780.P02, Am02g48610.P01, Am07g27360.P01, Am07g27360.P02, Am07g27370.P01, Am07g27400.P01, Am08g29130.P01	Potri.006G198300.2.p pacid=42769516 transcript=Potri.006G198300.2 locus=Potri.006G198300 ID=Potri.006G198300.2.v4.1 annot-version=v4.1, Potri.008G012600.10.p pacid=42808153 transcript=Potri.008G012600.10 locus=Potri.008G012600 ID=Potri.008G012600.10.v4.1 annot-version=v4.1, Potri.008G012600.11.p pacid=42808154 transcript=Potri.008G012600.11 locus=Potri.008G012600 ID=Potri.008G012600.11.v4.1 annot-version=v4.1, Potri.008G012600.12.p pacid=42808155 transcript=Potri.008G012600.12 locus=Potri.008G012600 ID=Potri.008G012600.12.v4.1 annot-version=v4.1, Potri.008G012600.13.p pacid=42808156 transcript=Potri.008G012600.13 locus=Potri.008G012600 ID=Potri.008G012600.13.v4.1 annot-version=v4.1, Potri.008G012600.2.p pacid=42808151 transcript=Potri.008G012600.2 locus=Potri.008G012600 ID=Potri.008G012600.2.v4.1 annot-version=v4.1, Potri.008G012600.4.p pacid=42808149 transcript=Potri.008G012600.4 locus=Potri.008G012600 ID=Potri.008G012600.4.v4.1 annot-version=v4.1, Potri.008G012600.7.p pacid=42808148 transcript=Potri.008G012600.7 locus=Potri.008G012600 ID=Potri.008G012600.7.v4.1 annot-version=v4.1, Potri.008G012600.8.p pacid=42808150 transcript=Potri.008G012600.8 locus=Potri.008G012600 ID=Potri.008G012600.8.v4.1 annot-version=v4.1, Potri.008G012600.9.p pacid=42808152 transcript=Potri.008G012600.9 locus=Potri.008G012600 ID=Potri.008G012600.9.v4.1 annot-version=v4.1, Potri.010G245100.1.p pacid=42799781 transcript=Potri.010G245100.1 locus=Potri.010G245100 ID=Potri.010G245100.1.v4.1 annot-version=v4.1, Potri.010G245100.2.p pacid=42799782 transcript=Potri.010G245100.2 locus=Potri.010G245100 ID=Potri.010G245100.2.v4.1 annot-version=v4.1, Potri.010G245100.5.p pacid=42799783 transcript=Potri.010G245100.5 locus=Potri.010G245100 ID=Potri.010G245100.5.v4.1 annot-version=v4.1, Potri.016G064100.1.p pacid=42809319 transcript=Potri.016G064100.1 locus=Potri.016G064100 ID=Potri.016G064100.1.v4.1 annot-version=v4.1, Potri.016G064100.3.p pacid=42809318 transcript=Potri.016G064100.3 locus=Potri.016G064100 ID=Potri.016G064100.3.v4.1 annot-version=v4.1	Os01t0771400-00 Similar to CM0545.290.nc protein., Os12t0489100-01 Similar to Ubiquitin-specific protease 12.
OG0000215	htrionum.r.g12330.p1, htrionum.r.g4102.p1, htrionum.r.g54141.p1, htrionum.r.g75742.p1, htrionum.r.g9802.p1, htrionum.p.g47665.p4, htrionum.p.g47669.p1, htrionum.p.g47669.p2, htrionum.p.g79886.p1	XP_038997210.1 uncharacterized protein LOC120122015, XP_038997370.1 uncharacterized protein LOC120122268, XP_039005295.1 uncharacterized protein LOC120132639, XP_039005397.1 uncharacterized protein LOC120132775 isoform X1, XP_039005398.1 uncharacterized protein LOC120132775 isoform X2, XP_039005399.1 uncharacterized protein LOC120132775 isoform X3, XP_039005400.1 uncharacterized protein LOC120132775 isoform X4, XP_039005401.1 uncharacterized protein LOC120132775 isoform X5, XP_039007167.1 LOW QUALITY PROTEIN_ uncharacterized protein LOC120134854, XP_039011591.1 uncharacterized protein LOC120140688 isoform X1, XP_039011592.1 uncharacterized protein LOC120140688 isoform X2, XP_039011593.1 uncharacterized protein LOC120140688 isoform X3, XP_039011594.1 uncharacterized protein LOC120140689 isoform X1, XP_039011596.1 uncharacterized protein LOC120140689 isoform X2, XP_039011620.1 uncharacterized protein LOC120140703 isoform X1, XP_039011621.1 uncharacterized protein LOC120140703 isoform X2, XP_039026641.1 uncharacterized protein LOC120160292, XP_039037764.1 uncharacterized protein LOC120175137 isoform X1, XP_039037765.1 uncharacterized protein LOC120175137 isoform X1, XP_039037766.1 uncharacterized protein LOC120175137 isoform X1, XP_039037767.1 uncharacterized protein LOC120175137 isoform X2, XP_039040211.1 LOW QUALITY PROTEIN_ uncharacterized protein LOC120178436_ partial, XP_039040294.1 uncharacterized protein LOC120178547 isoform X1, XP_039040295.1 uncharacterized protein LOC120178547 isoform X1, XP_039040296.1 uncharacterized protein LOC120178547 isoform X1, XP_039040297.1 uncharacterized protein LOC120178547 isoform X2, XP_039040298.1 uncharacterized protein LOC120178547 isoform X3, XP_039042360.1 uncharacterized protein LOC120181260, XP_039046961.1 uncharacterized protein LOC120187277, XP_039046962.1 uncharacterized protein LOC120187279, XP_039046963.1 uncharacterized protein LOC120187280, XP_039050751.1 uncharacterized protein LOC120191966, XP_039050752.1 uncharacterized protein LOC120191967, XP_039050753.1 uncharacterized protein LOC120191968 isoform X1, XP_039057041.1 uncharacterized protein LOC120200212, XP_039067916.1 LOW QUALITY PROTEIN_ uncharacterized protein LOC120213957	AT3G29385.1 | Symbols_ no symbol available | no full name available | chr3_11284395-11285402 REVERSE LENGTH=218	Solyc03g115250.4.1 Dentin sialophosphoprotein-like protein _AHRD V3.3 *-* Q9SD86_ARATH_, Solyc06g069500.3.1 Dentin sialophosphoprotein-like protein _AHRD V3.3 *-* Q9SD86_ARATH_, Solyc12g038490.2.1 Dentin sialophosphoprotein-like protein _AHRD V3.3 *-* Q9SD86_ARATH_	INIL01g25127.t1, INIL01g25127.t2, INIL03g22539.t1, INIL03g22539.t2	Lj0g3v0038429.1 Non Characterized Hit- tr|I1JWQ0|I1JWQ0_SOYBN Uncharacterized protein OS=Glycine max GN=Gma.10310 PE_59.21_0_FAMILY NOT NAMED_NULL; seg_NULL_NODE_47867_length_6150_cov_27.376585.path1.1, Lj0g3v0160019.1 NODE_47867_length_6150_cov_27.376585.path2.1, Lj0g3v0309389.1 Non Characterized Hit- tr|I1JWQ0|I1JWQ0_SOYBN Uncharacterized protein OS=Glycine max GN=Gma.10310 PE_57.42_0_seg_NULL; FAMILY NOT NAMED_NULL_gene.g24134.t1.1, Lj4g3v1687540.1 Non Characterized Hit- tr|I1JZK0|I1JZK0_SOYBN Uncharacterized protein OS=Glycine max GN=Gma.10388 PE_62.86_0_coiled-coil_NULL; FAMILY NOT NAMED_NULL; seg_NULL_CUFF.49618.1, Lj4g3v1687540.2 Non Characterized Hit- tr|I1JZK0|I1JZK0_SOYBN Uncharacterized protein OS=Glycine max GN=Gma.10388 PE_61.27_0_FAMILY NOT NAMED_NULL; coiled-coil_NULL; seg_NULL_CUFF.49618.2	Am04g09660.P01, Am04g09670.P01	Potri.012G061400.10.p pacid=42782812 transcript=Potri.012G061400.10 locus=Potri.012G061400 ID=Potri.012G061400.10.v4.1 annot-version=v4.1, Potri.012G061400.11.p pacid=42782810 transcript=Potri.012G061400.11 locus=Potri.012G061400 ID=Potri.012G061400.11.v4.1 annot-version=v4.1, Potri.012G061400.7.p pacid=42782809 transcript=Potri.012G061400.7 locus=Potri.012G061400 ID=Potri.012G061400.7.v4.1 annot-version=v4.1, Potri.012G061400.8.p pacid=42782811 transcript=Potri.012G061400.8 locus=Potri.012G061400 ID=Potri.012G061400.8.v4.1 annot-version=v4.1, Potri.012G066600.4.p pacid=42783320 transcript=Potri.012G066600.4 locus=Potri.012G066600 ID=Potri.012G066600.4.v4.1 annot-version=v4.1, Potri.012G066600.6.p pacid=42783319 transcript=Potri.012G066600.6 locus=Potri.012G066600 ID=Potri.012G066600.6.v4.1 annot-version=v4.1, Potri.012G066600.7.p pacid=42783321 transcript=Potri.012G066600.7 locus=Potri.012G066600 ID=Potri.012G066600.7.v4.1 annot-version=v4.1, Potri.012G066600.8.p pacid=42783322 transcript=Potri.012G066600.8 locus=Potri.012G066600 ID=Potri.012G066600.8.v4.1 annot-version=v4.1, Potri.015G056200.4.p pacid=42775094 transcript=Potri.015G056200.4 locus=Potri.015G056200 ID=Potri.015G056200.4.v4.1 annot-version=v4.1, Potri.015G056200.5.p pacid=42775095 transcript=Potri.015G056200.5 locus=Potri.015G056200 ID=Potri.015G056200.5.v4.1 annot-version=v4.1, Potri.015G056400.3.p pacid=42775338 transcript=Potri.015G056400.3 locus=Potri.015G056400 ID=Potri.015G056400.3.v4.1 annot-version=v4.1, Potri.015G056400.4.p pacid=42775339 transcript=Potri.015G056400.4 locus=Potri.015G056400 ID=Potri.015G056400.4.v4.1 annot-version=v4.1, Potri.015G056400.5.p pacid=42775340 transcript=Potri.015G056400.5 locus=Potri.015G056400 ID=Potri.015G056400.5.v4.1 annot-version=v4.1, Potri.015G056400.6.p pacid=42775341 transcript=Potri.015G056400.6 locus=Potri.015G056400 ID=Potri.015G056400.6.v4.1 annot-version=v4.1
OG0000216	htrionum.r.g19555.p1, htrionum.r.g19556.p1, htrionum.r.g19598.p1, htrionum.r.g19602.p1, htrionum.r.g19606.p1, htrionum.r.g19611.p1, htrionum.r.g19616.p1, htrionum.r.g19618.p1, htrionum.r.g19625.p1, htrionum.r.g44700.p1, htrionum.r.g59899.p1, htrionum.r.g59901.p1, htrionum.r.g59903.p1, htrionum.r.g59971.p1, htrionum.r.g59976.p1, htrionum.r.g60026.p1, htrionum.r.g60034.p1, htrionum.r.g60048.p1, htrionum.r.g60175.p1, htrionum.r.g60177.p1, htrionum.r.g60179.p1, htrionum.r.g60180.p1, htrionum.p.g27798.p1, htrionum.p.g27935.p1, htrionum.p.g27939.p1, htrionum.p.g27951.p1, htrionum.p.g78677.p1	XP_038992029.1 uncharacterized protein LOC120115372, XP_039036034.1 uncharacterized protein LOC120172704, XP_039036075.1 uncharacterized protein LOC120172757, XP_039037289.1 uncharacterized protein LOC120174547, XP_039037343.1 uncharacterized protein LOC120174608, XP_039037389.1 uncharacterized protein LOC120174689, XP_039037390.1 uncharacterized protein LOC120174690, XP_039037391.1 uncharacterized protein LOC120174691, XP_039037413.1 uncharacterized protein LOC120174713, XP_039038907.1 uncharacterized protein LOC120176566, XP_039067118.1 uncharacterized protein LOC120213040, XP_039067509.1 uncharacterized protein LOC120213424, XP_039067518.1 uncharacterized protein LOC120213434		Solyc06g069800.2.1 DUF674 family protein _AHRD V3.3 *** A0A2K3NL09_TRIPR_, Solyc06g069810.1.1 DUF674 family protein _AHRD V3.3 *** A0A2K3NL09_TRIPR_, Solyc06g069820.5.1 DUF674 family protein _AHRD V3.11 *** tr|A0A2K3NL09|A0A2K3NL09_TRIPR_	INIL05g24289.t1, INIL05g24290.t1, INIL05g24292.t1, INIL05g24293.t1, INIL05g24294.t1, INIL05g24295.t1, INIL05g24296.t1, INIL05g24297.t1, INIL05g24298.t1, INIL05g24299.t1, INIL05g24300.t1, INIL06g23760.t1	Lj0g3v0311809.1 Non Characterized Hit- tr|G7IT66|G7IT66_MEDTR Putative uncharacterized protein OS=Medicago truncatul_40.71_2e-16_SUBFAMILY NOT NAMED_NULL; FAMILY NOT NAMED_NULL; DUF674_Protein of unknown function DUF674_CUFF.21038.1, Lj5g3v2266320.1 Non Characterized Hit- tr|Q94JD4|Q94JD4_ORYSJ Putative uncharacterized protein P0030H07.38 OS=Oryza _30_0.0000000000007_DUF674_Protein of unknown function DUF674_CUFF.57146.1	Am01g39340.P01, Am02g14500.P01, Am05g26390.P01	Potri.008G050000.2.p pacid=42807926 transcript=Potri.008G050000.2 locus=Potri.008G050000 ID=Potri.008G050000.2.v4.1 annot-version=v4.1, Potri.008G050100.2.p pacid=42808209 transcript=Potri.008G050100.2 locus=Potri.008G050100 ID=Potri.008G050100.2.v4.1 annot-version=v4.1, Potri.010G210400.1.p pacid=42799814 transcript=Potri.010G210400.1 locus=Potri.010G210400 ID=Potri.010G210400.1.v4.1 annot-version=v4.1, Potri.010G210500.4.p pacid=42799115 transcript=Potri.010G210500.4 locus=Potri.010G210500 ID=Potri.010G210500.4.v4.1 annot-version=v4.1, Potri.010G210600.2.p pacid=42796977 transcript=Potri.010G210600.2 locus=Potri.010G210600 ID=Potri.010G210600.2.v4.1 annot-version=v4.1, Potri.010G210800.1.p pacid=42797864 transcript=Potri.010G210800.1 locus=Potri.010G210800 ID=Potri.010G210800.1.v4.1 annot-version=v4.1, Potri.010G210800.2.p pacid=42797865 transcript=Potri.010G210800.2 locus=Potri.010G210800 ID=Potri.010G210800.2.v4.1 annot-version=v4.1	Os01t0153500-00 Protein of unknown function DUF674 domain containing protein., Os01t0153600-00 Protein of unknown function DUF674 domain containing protein., Os01t0153900-00 Hypothetical conserved gene., Os01t0153950-00 Protein of unknown function DUF674 domain containing protein., Os01t0154100-00 Protein of unknown function DUF674 domain containing protein., Os01t0154200-00 Protein of unknown function DUF674 domain containing protein., Os05t0115600-01 Protein of unknown function DUF674 family protein.
OG0000217	htrionum.r.g17674.p1, htrionum.r.g2445.p1, htrionum.r.g28035.p1, htrionum.r.g41340.p1, htrionum.r.g43146.p1, htrionum.r.g46042.p1, htrionum.r.g61634.p1, htrionum.r.g62481.p1, htrionum.r.g79531.p1, htrionum.r.g79901.p1, htrionum.r.g80172.p1, htrionum.r.g83386.p1, htrionum.p.g11691.p1, htrionum.p.g12804.p1, htrionum.p.g13779.p1, htrionum.p.g22854.p1, htrionum.p.g23075.p3, htrionum.p.g25425.p1, htrionum.p.g27031.p1, htrionum.p.g519.p1, htrionum.p.g520.p1, htrionum.p.g54534.p1, htrionum.p.g56942.p1, htrionum.p.g67625.p1, htrionum.p.g71473.p1, htrionum.p.g73752.p1, htrionum.p.g74400.p1, htrionum.p.g80866.p1, htrionum.p.g81314.p1, htrionum.p.g89359.p1	XP_039010009.1 uncharacterized protein LOC120138655, XP_039017073.1 uncharacterized protein LOC120147892, XP_039020907.1 uncharacterized protein LOC120152864, XP_039022052.1 uncharacterized protein At4g02000-like, XP_039025770.1 uncharacterized protein LOC120159196, XP_039028845.1 uncharacterized protein LOC120162846, XP_039043795.1 uncharacterized protein LOC120183083, XP_039055454.1 uncharacterized protein LOC120198147, XP_039062850.1 uncharacterized protein LOC120207461			INIL00g33978.t1, INIL01g06584.t1, INIL01g36694.t1, INIL02g05599.t1, INIL02g13905.t1, INIL02g35732.t1, INIL02g35734.t1, INIL02g39738.t1, INIL03g15003.t1, INIL03g29831.t1, INIL05g24041.t1, INIL06g35644.t1, INIL08g13824.t1, INIL08g14064.t1, INIL09g26373.t1, INIL09g26448.t1, INIL09g29678.t1, INIL09g35803.t2, INIL12g07310.t1, INIL12g24564.t1, INIL13g09290.t1, INIL13g14821.t1, INIL13g15405.t1, INIL14g41862.t1, INIL15g23493.t1, INIL15g28084.t1, INIL15g29393.t1, INIL15g39134.t1	Lj0g3v0167529.1 Non Characterized Hit- tr|F4NCI9|F4NCI9_BETVU Putative uncharacterized protein OS=Beta vulgaris subs_29.57_7e-19_DUF4283_Domain of unknown function DUF4283; zf-CCHC_4_Zinc knuckle CX2CX4HX4C_gene.g12839.t1.1, Lj0g3v0337209.1 Non Characterized Hit- tr|G7I2U4|G7I2U4_MEDTR Putative uncharacterized protein _Fragment_ OS=Medicag_40.86_7e-17_DUF4283_Domain of unknown function DUF4283_CUFF.23051.1, Lj2g3v0632470.1 Non Characterized Hit- tr|F4NCI3|F4NCI3_BETVU Putative uncharacterized protein OS=Beta vulgaris subs_34.72_1e-18_DUF4283_Domain of unknown function DUF4283_gene.g39464.t1.1, Lj3g3v3081240.1 Non Characterized Hit- tr|G7I8C3|G7I8C3_MEDTR Putative uncharacterized protein OS=Medicago truncatul_33.88_1e-18_DUF4283_Domain of unknown function DUF4283_CUFF.45223.1			Os05t0296200-01 Conserved hypothetical protein., Os09t0268800-00 Conserved hypothetical protein., Os12t0156200-00 Similar to DNA-binding factor of bZIP class.
OG0000218	htrionum.r.g31335.p1, htrionum.r.g34030.p1, htrionum.r.g35551.p1, htrionum.p.g28305.p1, htrionum.p.g46774.p1, htrionum.p.g73719.p1, htrionum.p.g83226.p1, htrionum.p.g83227.p1, htrionum.p.g91166.p1			Solyc08g160020.1.1 Conserved oligomeric Golgi complex subunit 4 _AHRD V3.11 *-* tr|A0A2G2WG41|A0A2G2WG41_CAPBA_	INIL00g10110.t1, INIL00g14409.t1, INIL00g16172.t1, INIL01g14019.t1, INIL02g10448.t1, INIL02g40679.t1, INIL03g14367.t1, INIL03g37248.t1, INIL03g37248.t2, INIL04g28535.t1, INIL04g28536.t1, INIL04g31702.t1, INIL06g16192.t1, INIL06g29844.t1, INIL06g29917.t1, INIL09g22587.t1, INIL09g35773.t1, INIL10g10235.t1, INIL10g32314.t1, INIL10g42596.t1, INIL10g42596.t2, INIL12g05483.t1, INIL12g36399.t1, INIL13g14828.t1, INIL13g15457.t1, INIL14g15237.t1, INIL14g21156.t1, INIL15g14260.t1	Lj0g3v0342739.1 Non Characterized Hit- tr|I1KDV1|I1KDV1_SOYBN Uncharacterized protein _Fragment_ OS=Glycine max PE=4_53.26_2e-19_ _CUFF.23494.1, Lj4g3v0793430.1 Non Characterized Hit- tr|A5C0D3|A5C0D3_VITVI Putative uncharacterized protein OS=Vitis vinifera GN=_50.91_0.000005_ _CUFF.48056.1	Am01g21560.P01, Am01g26790.P01, Am02g06940.P01, Am02g13760.P01, Am02g15870.P01, Am02g24250.P01, Am02g42490.P01, Am03g07750.P01, Am03g07760.P01, Am03g12420.P01, Am03g25870.P01, Am03g26650.P01, Am04g05210.P01, Am05g12920.P01, Am05g14140.P01, Am05g14280.P01, Am05g19160.P01, Am05g33690.P01, Am05g34080.P01, Am05g35300.P01, Am05g38450.P01, Am05g43790.P01, Am06g07830.P01, Am06g12300.P01, Am06g12880.P01, Am06g16240.P01, Am07g00470.P01, Am07g06200.P01, Am07g10920.P01, Am08g10050.P01, Am08g15100.P01	Potri.011G161350.1.p pacid=42781106 transcript=Potri.011G161350.1 locus=Potri.011G161350 ID=Potri.011G161350.1.v4.1 annot-version=v4.1, Potri.016G087601.1.p pacid=42810337 transcript=Potri.016G087601.1 locus=Potri.016G087601 ID=Potri.016G087601.1.v4.1 annot-version=v4.1, Potri.019G029850.1.p pacid=42773319 transcript=Potri.019G029850.1 locus=Potri.019G029850 ID=Potri.019G029850.1.v4.1 annot-version=v4.1
OG0000219								Potri.011G127300.2.p pacid=42781635 transcript=Potri.011G127300.2 locus=Potri.011G127300 ID=Potri.011G127300.2.v4.1 annot-version=v4.1, Potri.011G127300.3.p pacid=42781634 transcript=Potri.011G127300.3 locus=Potri.011G127300 ID=Potri.011G127300.3.v4.1 annot-version=v4.1, Potri.018G135600.2.p pacid=42800315 transcript=Potri.018G135600.2 locus=Potri.018G135600 ID=Potri.018G135600.2.v4.1 annot-version=v4.1, Potri.018G135600.3.p pacid=42800316 transcript=Potri.018G135600.3 locus=Potri.018G135600 ID=Potri.018G135600.3.v4.1 annot-version=v4.1, Potri.018G135600.4.p pacid=42800317 transcript=Potri.018G135600.4 locus=Potri.018G135600 ID=Potri.018G135600.4.v4.1 annot-version=v4.1, Potri.018G135702.1.p pacid=42801149 transcript=Potri.018G135702.1 locus=Potri.018G135702 ID=Potri.018G135702.1.v4.1 annot-version=v4.1, Potri.018G136301.3.p pacid=42801690 transcript=Potri.018G136301.3 locus=Potri.018G136301 ID=Potri.018G136301.3.v4.1 annot-version=v4.1, Potri.018G136500.3.p pacid=42801892 transcript=Potri.018G136500.3 locus=Potri.018G136500 ID=Potri.018G136500.3.v4.1 annot-version=v4.1, Potri.018G136500.4.p pacid=42801893 transcript=Potri.018G136500.4 locus=Potri.018G136500 ID=Potri.018G136500.4.v4.1 annot-version=v4.1, Potri.018G136500.5.p pacid=42801894 transcript=Potri.018G136500.5 locus=Potri.018G136500 ID=Potri.018G136500.5.v4.1 annot-version=v4.1, Potri.018G136500.6.p pacid=42801895 transcript=Potri.018G136500.6 locus=Potri.018G136500 ID=Potri.018G136500.6.v4.1 annot-version=v4.1, Potri.018G136700.2.p pacid=42801432 transcript=Potri.018G136700.2 locus=Potri.018G136700 ID=Potri.018G136700.2.v4.1 annot-version=v4.1, Potri.018G137900.2.p pacid=42800454 transcript=Potri.018G137900.2 locus=Potri.018G137900 ID=Potri.018G137900.2.v4.1 annot-version=v4.1, Potri.018G145528.1.p pacid=42801223 transcript=Potri.018G145528.1 locus=Potri.018G145528 ID=Potri.018G145528.1.v4.1 annot-version=v4.1, Potri.018G145530.1.p pacid=42801209 transcript=Potri.018G145530.1 locus=Potri.018G145530 ID=Potri.018G145530.1.v4.1 annot-version=v4.1, Potri.018G145530.2.p pacid=42801210 transcript=Potri.018G145530.2 locus=Potri.018G145530 ID=Potri.018G145530.2.v4.1 annot-version=v4.1, Potri.018G145530.3.p pacid=42801211 transcript=Potri.018G145530.3 locus=Potri.018G145530 ID=Potri.018G145530.3.v4.1 annot-version=v4.1, Potri.018G145532.1.p pacid=42800318 transcript=Potri.018G145532.1 locus=Potri.018G145532 ID=Potri.018G145532.1.v4.1 annot-version=v4.1, Potri.018G145532.2.p pacid=42800319 transcript=Potri.018G145532.2 locus=Potri.018G145532 ID=Potri.018G145532.2.v4.1 annot-version=v4.1, Potri.018G145534.1.p pacid=42801639 transcript=Potri.018G145534.1 locus=Potri.018G145534 ID=Potri.018G145534.1.v4.1 annot-version=v4.1, Potri.018G145538.1.p pacid=42801818 transcript=Potri.018G145538.1 locus=Potri.018G145538 ID=Potri.018G145538.1.v4.1 annot-version=v4.1, Potri.018G145540.1.p pacid=42801065 transcript=Potri.018G145540.1 locus=Potri.018G145540 ID=Potri.018G145540.1.v4.1 annot-version=v4.1, Potri.018G145548.1.p pacid=42801915 transcript=Potri.018G145548.1 locus=Potri.018G145548 ID=Potri.018G145548.1.v4.1 annot-version=v4.1, Potri.018G145556.1.p pacid=42801822 transcript=Potri.018G145556.1 locus=Potri.018G145556 ID=Potri.018G145556.1.v4.1 annot-version=v4.1, Potri.018G145562.1.p pacid=42801099 transcript=Potri.018G145562.1 locus=Potri.018G145562 ID=Potri.018G145562.1.v4.1 annot-version=v4.1, Potri.018G145564.1.p pacid=42801062 transcript=Potri.018G145564.1 locus=Potri.018G145564 ID=Potri.018G145564.1.v4.1 annot-version=v4.1, Potri.018G145566.1.p pacid=42801861 transcript=Potri.018G145566.1 locus=Potri.018G145566 ID=Potri.018G145566.1.v4.1 annot-version=v4.1, Potri.018G145568.1.p pacid=42801746 transcript=Potri.018G145568.1 locus=Potri.018G145568 ID=Potri.018G145568.1.v4.1 annot-version=v4.1, Potri.018G145568.2.p pacid=42801747 transcript=Potri.018G145568.2 locus=Potri.018G145568 ID=Potri.018G145568.2.v4.1 annot-version=v4.1, Potri.018G145570.1.p pacid=42802181 transcript=Potri.018G145570.1 locus=Potri.018G145570 ID=Potri.018G145570.1.v4.1 annot-version=v4.1, Potri.018G145572.1.p pacid=42800536 transcript=Potri.018G145572.1 locus=Potri.018G145572 ID=Potri.018G145572.1.v4.1 annot-version=v4.1, Potri.018G145578.1.p pacid=42802017 transcript=Potri.018G145578.1 locus=Potri.018G145578 ID=Potri.018G145578.1.v4.1 annot-version=v4.1, Potri.018G145582.1.p pacid=42802110 transcript=Potri.018G145582.1 locus=Potri.018G145582 ID=Potri.018G145582.1.v4.1 annot-version=v4.1, Potri.019G009198.1.p pacid=42773085 transcript=Potri.019G009198.1 locus=Potri.019G009198 ID=Potri.019G009198.1.v4.1 annot-version=v4.1, Potri.019G009198.2.p pacid=42773086 transcript=Potri.019G009198.2 locus=Potri.019G009198 ID=Potri.019G009198.2.v4.1 annot-version=v4.1, Potri.019G011169.1.p pacid=42773800 transcript=Potri.019G011169.1 locus=Potri.019G011169 ID=Potri.019G011169.1.v4.1 annot-version=v4.1, Potri.019G011169.2.p pacid=42773801 transcript=Potri.019G011169.2 locus=Potri.019G011169 ID=Potri.019G011169.2.v4.1 annot-version=v4.1, Potri.019G011826.1.p pacid=42774084 transcript=Potri.019G011826.1 locus=Potri.019G011826 ID=Potri.019G011826.1.v4.1 annot-version=v4.1, Potri.019G011826.2.p pacid=42774086 transcript=Potri.019G011826.2 locus=Potri.019G011826 ID=Potri.019G011826.2.v4.1 annot-version=v4.1, Potri.019G011826.3.p pacid=42774085 transcript=Potri.019G011826.3 locus=Potri.019G011826 ID=Potri.019G011826.3.v4.1 annot-version=v4.1, Potri.019G011826.4.p pacid=42774087 transcript=Potri.019G011826.4 locus=Potri.019G011826 ID=Potri.019G011826.4.v4.1 annot-version=v4.1, Potri.019G013140.1.p pacid=42773680 transcript=Potri.019G013140.1 locus=Potri.019G013140 ID=Potri.019G013140.1.v4.1 annot-version=v4.1, Potri.019G013140.2.p pacid=42773683 transcript=Potri.019G013140.2 locus=Potri.019G013140 ID=Potri.019G013140.2.v4.1 annot-version=v4.1, Potri.019G013140.3.p pacid=42773682 transcript=Potri.019G013140.3 locus=Potri.019G013140 ID=Potri.019G013140.3.v4.1 annot-version=v4.1, Potri.019G013140.4.p pacid=42773681 transcript=Potri.019G013140.4 locus=Potri.019G013140 ID=Potri.019G013140.4.v4.1 annot-version=v4.1, Potri.019G013140.5.p pacid=42773684 transcript=Potri.019G013140.5 locus=Potri.019G013140 ID=Potri.019G013140.5.v4.1 annot-version=v4.1, Potri.019G014374.1.p pacid=42774739 transcript=Potri.019G014374.1 locus=Potri.019G014374 ID=Potri.019G014374.1.v4.1 annot-version=v4.1, Potri.019G023300.2.p pacid=42773158 transcript=Potri.019G023300.2 locus=Potri.019G023300 ID=Potri.019G023300.2.v4.1 annot-version=v4.1, Potri.T011901.1.p pacid=42784445 transcript=Potri.T011901.1 locus=Potri.T011901 ID=Potri.T011901.1.v4.1 annot-version=v4.1, Potri.T012000.3.p pacid=42784425 transcript=Potri.T012000.3 locus=Potri.T012000 ID=Potri.T012000.3.v4.1 annot-version=v4.1, Potri.T012000.4.p pacid=42784426 transcript=Potri.T012000.4 locus=Potri.T012000 ID=Potri.T012000.4.v4.1 annot-version=v4.1, Potri.T012000.5.p pacid=42784427 transcript=Potri.T012000.5 locus=Potri.T012000 ID=Potri.T012000.5.v4.1 annot-version=v4.1, Potri.T012900.2.p pacid=42784418 transcript=Potri.T012900.2 locus=Potri.T012900 ID=Potri.T012900.2.v4.1 annot-version=v4.1, Potri.T012900.3.p pacid=42784419 transcript=Potri.T012900.3 locus=Potri.T012900 ID=Potri.T012900.3.v4.1 annot-version=v4.1, Potri.T013300.4.p pacid=42784470 transcript=Potri.T013300.4 locus=Potri.T013300 ID=Potri.T013300.4.v4.1 annot-version=v4.1, Potri.T013300.5.p pacid=42784469 transcript=Potri.T013300.5 locus=Potri.T013300 ID=Potri.T013300.5.v4.1 annot-version=v4.1, Potri.T013300.6.p pacid=42784471 transcript=Potri.T013300.6 locus=Potri.T013300 ID=Potri.T013300.6.v4.1 annot-version=v4.1, Potri.T013566.1.p pacid=42784441 transcript=Potri.T013566.1 locus=Potri.T013566 ID=Potri.T013566.1.v4.1 annot-version=v4.1, Potri.T013566.2.p pacid=42784440 transcript=Potri.T013566.2 locus=Potri.T013566 ID=Potri.T013566.2.v4.1 annot-version=v4.1, Potri.T023966.1.p pacid=42784434 transcript=Potri.T023966.1 locus=Potri.T023966 ID=Potri.T023966.1.v4.1 annot-version=v4.1, Potri.T023966.2.p pacid=42784435 transcript=Potri.T023966.2 locus=Potri.T023966 ID=Potri.T023966.2.v4.1 annot-version=v4.1, Potri.T023966.3.p pacid=42784436 transcript=Potri.T023966.3 locus=Potri.T023966 ID=Potri.T023966.3.v4.1 annot-version=v4.1, Potri.T044500.2.p pacid=42784473 transcript=Potri.T044500.2 locus=Potri.T044500 ID=Potri.T044500.2.v4.1 annot-version=v4.1, Potri.T044800.1.p pacid=42784455 transcript=Potri.T044800.1 locus=Potri.T044800 ID=Potri.T044800.1.v4.1 annot-version=v4.1, Potri.T045000.1.p pacid=42784409 transcript=Potri.T045000.1 locus=Potri.T045000 ID=Potri.T045000.1.v4.1 annot-version=v4.1, Potri.T045200.1.p pacid=42784413 transcript=Potri.T045200.1 locus=Potri.T045200 ID=Potri.T045200.1.v4.1 annot-version=v4.1, Potri.T045300.3.p pacid=42784442 transcript=Potri.T045300.3 locus=Potri.T045300 ID=Potri.T045300.3.v4.1 annot-version=v4.1, Potri.T045300.4.p pacid=42784443 transcript=Potri.T045300.4 locus=Potri.T045300 ID=Potri.T045300.4.v4.1 annot-version=v4.1, Potri.T045300.5.p pacid=42784444 transcript=Potri.T045300.5 locus=Potri.T045300 ID=Potri.T045300.5.v4.1 annot-version=v4.1, Potri.T045350.1.p pacid=42784474 transcript=Potri.T045350.1 locus=Potri.T045350 ID=Potri.T045350.1.v4.1 annot-version=v4.1, Potri.T045375.1.p pacid=42784429 transcript=Potri.T045375.1 locus=Potri.T045375 ID=Potri.T045375.1.v4.1 annot-version=v4.1, Potri.T046001.1.p pacid=42784411 transcript=Potri.T046001.1 locus=Potri.T046001 ID=Potri.T046001.1.v4.1 annot-version=v4.1, Potri.T046001.2.p pacid=42784412 transcript=Potri.T046001.2 locus=Potri.T046001 ID=Potri.T046001.2.v4.1 annot-version=v4.1, Potri.T046051.1.p pacid=42784433 transcript=Potri.T046051.1 locus=Potri.T046051 ID=Potri.T046051.1.v4.1 annot-version=v4.1
OG0000220					INIL00g04483.t1, INIL00g06533.t1, INIL00g16430.t1, INIL00g26963.t1, INIL00g28255.t1, INIL00g30904.t1, INIL01g20274.t1, INIL01g42429.t1, INIL02g14135.t1, INIL02g20817.t1, INIL02g40810.t1, INIL03g01848.t1, INIL03g13945.t1, INIL03g14315.t1, INIL03g14915.t1, INIL04g04400.t1, INIL04g23413.t1, INIL05g02153.t1, INIL05g04550.t1, INIL05g10532.t1, INIL05g10546.t1, INIL05g16435.t1, INIL05g19522.t1, INIL05g19558.t1, INIL05g23940.t1, INIL05g24017.t1, INIL05g24069.t1, INIL05g28526.t1, INIL05g31766.t1, INIL06g06389.t1, INIL06g16217.t1, INIL06g16230.t1, INIL07g06140.t1, INIL07g06140.t2, INIL07g33886.t1, INIL07g33887.t1, INIL07g34264.t1, INIL08g00352.t1, INIL08g18655.t1, INIL08g34634.t1, INIL08g34693.t1, INIL09g26403.t1, INIL09g31508.t1, INIL09g33258.t1, INIL10g01917.t1, INIL10g10215.t1, INIL10g16257.t1, INIL10g32267.t1, INIL10g42277.t1, INIL11g10475.t1, INIL11g10866.t1, INIL11g16047.t1, INIL11g28296.t1, INIL11g39649.t1, INIL12g01045.t1, INIL12g08479.t1, INIL12g14688.t1, INIL12g29208.t1, INIL13g00747.t1, INIL13g00807.t1, INIL13g15414.t1, INIL13g15423.t1, INIL13g27124.t1, INIL13g38932.t1, INIL13g38972.t1, INIL14g00707.t1, INIL14g04456.t1, INIL14g21144.t1, INIL14g21159.t1, INIL14g26292.t1, INIL14g33134.t1, INIL15g04354.t1, INIL15g11042.t1, INIL15g23537.t1
OG0000221	htrionum.r.g32252.p1, htrionum.r.g54274.p1, htrionum.r.g55024.p1, htrionum.r.g61279.p1, htrionum.p.g18785.p1, htrionum.p.g20532.p1, htrionum.p.g29335.p1, htrionum.p.g57599.p1, htrionum.p.g79550.p1, htrionum.p.g92305.p1, htrionum.p.g95000.p1	XP_038994121.1 uncharacterized protein At4g28440-like, XP_038997149.1 uncharacterized protein At4g28440-like isoform X1, XP_038997150.1 uncharacterized protein At4g28440-like isoform X2, XP_038998671.1 uncharacterized protein At4g28440-like, XP_038999746.1 uncharacterized protein At4g28440-like isoform X1, XP_038999747.1 uncharacterized protein At4g28440-like isoform X2, XP_039006914.1 uncharacterized protein At4g28440-like, XP_039010384.1 uncharacterized protein At4g28440-like, XP_039015039.1 uncharacterized protein At4g28440-like, XP_039016228.1 uncharacterized protein At4g28440-like, XP_039016671.1 uncharacterized protein At4g28440-like, XP_039017928.1 uncharacterized protein At4g28440-like, XP_039018136.1 uncharacterized protein At4g28440-like, XP_039019695.1 uncharacterized protein At4g28440-like, XP_039045015.1 uncharacterized protein At4g28440-like, XP_039045016.1 uncharacterized protein At4g28440-like, XP_039049170.1 uncharacterized protein At4g28440-like, XP_039052944.1 uncharacterized protein At4g28440-like, XP_039055463.1 uncharacterized protein At4g28440-like, XP_039059165.1 uncharacterized protein At4g28440-like, XP_039068925.1 uncharacterized protein At4g28440-like	AT1G03810.1 | Symbols_ no symbol available | no full name available | chr1_958759-959609 FORWARD LENGTH=143, AT1G10590.1 | Symbols_ no symbol available | no full name available | chr1_3502324-3502991 REVERSE LENGTH=139, AT1G10590.2 | Symbols_ no symbol available | no full name available | chr1_3502324-3502991 REVERSE LENGTH=139, AT1G10590.3 | Symbols_ no symbol available | no full name available | chr1_3502324-3503033 REVERSE LENGTH=153, AT1G23750.1 | Symbols_ no symbol available | no full name available | chr1_8400638-8401171 FORWARD LENGTH=137, AT1G23750.2 | Symbols_ no symbol available | no full name available | chr1_8400749-8401171 FORWARD LENGTH=100, AT2G33845.1 | Symbols_ no symbol available | no full name available | chr2_14317781-14318712 FORWARD LENGTH=182, AT4G28440.1 | Symbols_ no symbol available | no full name available | chr4_14060054-14060970 FORWARD LENGTH=153	Solyc02g077740.3.1 Nucleic acid-binding_ OB-fold _AHRD V3.3 *-* A0A2U1QDH2_ARTAN_, Solyc05g005510.3.1 Nucleic acid-binding_ OB-fold protein _AHRD V3.3 *** A0A2U1Q2I1_ARTAN_, Solyc07g053690.3.1 Nucleic acid-binding_ OB-fold _AHRD V3.3 *** A0A2U1KRH4_ARTAN_, Solyc10g008190.3.1 Nucleic acid-binding_ OB-fold _AHRD V3.3 *-* A0A2U1QDH2_ARTAN_	INIL07g33809.t1, INIL11g09825.t1, INIL14g03654.t1, INIL14g04150.t1, INIL14g26162.t1	Lj0g3v0194709.1 Non Characterized Hit- tr|K3XMY7|K3XMY7_SETIT Uncharacterized protein OS=Setaria italica GN=Si003260_64.38_7e-19_SUBFAMILY NOT NAMED_NULL; FAMILY NOT NAMED_NULL; no description_Nucleic acid-binding_ OB-fold; Nucle_CUFF.12309.1, Lj0g3v0274709.1 Non Characterized Hit- tr|I3SF15|I3SF15_LOTJA Uncharacterized protein OS=Lotus japonicus PE=2 SV=1_100_0_no description_Nucleic acid-binding_ OB-fold; SUBFAMILY NOT NAMED_NULL; FAMILY NOT NAMED_NULL; Nucle_CUFF.18216.1, Lj4g3v0473320.1 Non Characterized Hit- tr|I1KLP3|I1KLP3_SOYBN Uncharacterized protein OS=Glycine max PE=4 SV=1_64.71_0.00000003_ _CUFF.47352.1, Lj4g3v0473340.1 Non Characterized Hit- tr|I3SNA5|I3SNA5_LOTJA Uncharacterized protein OS=Lotus japonicus PE=2 SV=1_100_0_seg_NULL; no description_Nucleic acid-binding_ OB-fold; Nucleic acid-binding proteins_Nucleic acid-b_CUFF.47358.1, Lj5g3v0276960.1 Non Characterized Hit- tr|I3SNK2|I3SNK2_LOTJA Uncharacterized protein OS=Lotus japonicus PE=2 SV=1_100_0_Nucleic acid-binding proteins_Nucleic acid-binding_ OB-fold-like; seg_NULL; no description_Nucleic a_CUFF.52693.1, Lj6g3v2007020.1 Non Characterized Hit- tr|I3SCF8|I3SCF8_LOTJA Uncharacterized protein OS=Lotus japonicus PE=2 SV=1_98.67_0_seg_NULL; no description_Nucleic acid-binding_ OB-fold; Nucleic acid-binding proteins_Nucleic acid-b_CUFF.60500.1	Am01g49800.P01, Am02g04830.P01, Am04g15910.P01, Am06g35620.P01, Am06g35620.P02	Potri.001G396100.2.p pacid=42788486 transcript=Potri.001G396100.2 locus=Potri.001G396100 ID=Potri.001G396100.2.v4.1 annot-version=v4.1, Potri.007G137600.1.p pacid=42765491 transcript=Potri.007G137600.1 locus=Potri.007G137600 ID=Potri.007G137600.1.v4.1 annot-version=v4.1, Potri.008G189900.4.p pacid=42808816 transcript=Potri.008G189900.4 locus=Potri.008G189900 ID=Potri.008G189900.4.v4.1 annot-version=v4.1, Potri.008G189900.5.p pacid=42808817 transcript=Potri.008G189900.5 locus=Potri.008G189900 ID=Potri.008G189900.5.v4.1 annot-version=v4.1, Potri.010G041000.2.p pacid=42797198 transcript=Potri.010G041000.2 locus=Potri.010G041000 ID=Potri.010G041000.2.v4.1 annot-version=v4.1, Potri.011G114800.1.p pacid=42781866 transcript=Potri.011G114800.1 locus=Potri.011G114800 ID=Potri.011G114800.1.v4.1 annot-version=v4.1, Potri.017G014400.1.p pacid=42814052 transcript=Potri.017G014400.1 locus=Potri.017G014400 ID=Potri.017G014400.1.v4.1 annot-version=v4.1	Os01t0238600-01 Nucleic acid-binding_ OB-fold domain containing protein., Os01t0754100-01 Nucleic acid-binding_ OB-fold domain containing protein., Os05t0100800-01 Nucleic acid-binding_ OB-fold domain containing protein., Os05t0244600-01 Similar to OB-fold nucleic acid binding domain containing protein., Os06t0103400-01 Nucleic acid-binding_ OB-fold domain containing protein., Os06t0103400-02 Similar to OB-fold nucleic acid binding domain containing protein.
OG0000222	htrionum.r.g31198.p1, htrionum.r.g34341.p1, htrionum.r.g79069.p1, htrionum.p.g97438.p1	XP_038998318.1 SNF2 domain-containing protein CLASSY 3-like, XP_039028194.1 SNF2 domain-containing protein CLASSY 3-like, XP_039041856.1 SNF2 domain-containing protein CLASSY 3-like	AT1G05490.1 | Symbols_ CLSY3_ chr31 | chromatin remodeling 31_ CLASSY3 | chr1_1618795-1623195 REVERSE LENGTH=1410, AT3G24340.1 | Symbols_ CHR40_ CLSY4 | CLASSY4_ chromatin remodeling 40 | chr3_8832085-8835722 REVERSE LENGTH=1132	Solyc01g049740.1.1 SNF2 domain-containing protein CLASSY 4 _AHRD V3.3 *-* A0A1J3JCP1_NOCCA_, Solyc01g058705.1.1 SNF2 domain-containing protein CLASSY 4-like _AHRD V3.3 *-* XP_010319906.1_, Solyc01g060460.2.1 SNF2-related _AHRD V3.3 *** A0A200QQJ8_9MAGN_, Solyc01g068293.1.1 SNF2-related _AHRD V3.3 *** A0A200QQJ8_9MAGN_, Solyc01g068297.2.1 SNF2-related _AHRD V3.11 *** tr|A0A200QQJ8|A0A200QQJ8_9MAGN_, Solyc01g068300.3.1 SNF2-related _AHRD V3.3 *** A0A200QQJ8_9MAGN_, Solyc01g068320.3.1 SNF2-related _AHRD V3.3 *** A0A200QQJ8_9MAGN_, Solyc01g162260.1.1 SNF2 domain-containing protein CLASSY 4-like _AHRD V3.11 *-* XP_010319906.1_, Solyc01g162270.1.1 SNF2 domain-containing protein CLASSY 4-like _AHRD V3.11 *-* tr|A0A2I4G110|A0A2I4G110_9ROSI_, Solyc02g033050.3.1 SNF2-related _AHRD V3.3 *** A0A200QQJ8_9MAGN_, Solyc03g061630.1.1 SNF2 domain-containing protein CLASSY 4-like _AHRD V3.3 *-* A0A2I4G110_9ROSI_, Solyc03g061640.1.1 SNF2 domain-containing protein CLASSY 4 _AHRD V3.3 *-* A0A1J3D544_NOCCA_, Solyc03g098175.1.1 SNF2 domain-containing protein CLASSY 4 _AHRD V3.3 *-* A0A1J3D544_NOCCA_, Solyc04g054440.3.1 SNF2-related _AHRD V3.3 *** A0A200QQJ8_9MAGN_, Solyc08g022040.1.1 SNF2 domain-containing protein CLASSY 4 _AHRD V3.3 *-* A0A1J3D544_NOCCA_, Solyc08g061340.1.1 SNF2 domain-containing protein CLASSY 4-like _AHRD V3.3 *-* A0A2I4G110_9ROSI_, Solyc08g061350.1.1 SNF2 domain-containing protein CLASSY 3 _AHRD V3.3 *-* A0A1J3JN08_NOCCA_, Solyc08g061360.1.1 SNF2 domain-containing protein CLASSY 4-like _AHRD V3.3 *-* XP_010325684.1_, Solyc08g061370.1.1 SNF2 domain-containing protein CLASSY 4-like _AHRD V3.3 *-* A0A2I4G110_9ROSI_, Solyc08g061390.3.1 SNF2 domain-containing protein CLASSY 4-like _AHRD V3.3 *-* A0A2I4G110_9ROSI_, Solyc08g061400.1.1 SNF2 domain-containing protein CLASSY 4-like _AHRD V3.3 *-* A0A2I4G110_9ROSI_, Solyc08g061410.3.1 SNF2 domain-containing protein CLASSY 4-like _AHRD V3.3 *-* A0A2I4G110_9ROSI_, Solyc08g061420.1.1 SNF2 domain-containing protein CLASSY 4 _AHRD V3.3 *-* A0A1J3D544_NOCCA_, Solyc08g061990.1.1 SNF2 domain-containing protein CLASSY 3 _AHRD V3.3 *** A0A1J3JN08_NOCCA_, Solyc08g062000.3.1 SNF2-related _AHRD V3.3 *** A0A200QQJ8_9MAGN_, Solyc08g062050.1.1 SNF2 domain-containing protein / helicase domain-containing protein _AHRD V3.3 *-* A0A178VR01_ARATH_, Solyc08g062060.1.1 SNF2 domain-containing protein CLASSY 4 _AHRD V3.3 *-* A0A1J3GDY4_NOCCA_, Solyc08g062070.1.1 SNF2-related _AHRD V3.3 *-* A0A200QQJ8_9MAGN_, Solyc08g062080.1.1 SNF2 domain-containing protein CLASSY 4 _AHRD V3.3 *-* A0A1J3D544_NOCCA_, Solyc08g074710.1.1 SNF2 domain-containing protein CLASSY 4 _AHRD V3.3 --* CLSY4_ARATH_, Solyc08g077570.3.1 SNF2 domain-containing protein CLASSY 4-like _AHRD V3.3 *-* A0A2I4G110_9ROSI_, Solyc08g077575.2.1 glutamic acid-rich protein-like _AHRD V3.11 *** XP_019070650.1_, Solyc08g077590.1.1 SNF2-related _AHRD V3.3 *-* A0A200QQJ8_9MAGN_, Solyc08g077600.1.1 SNF2-related _AHRD V3.3 *** A0A200QQJ8_9MAGN_, Solyc08g077610.3.1 SNF2-related _AHRD V3.3 *** A0A200QQJ8_9MAGN_, Solyc08g077640.3.1 SNF2 domain-containing protein CLASSY 4-like _AHRD V3.3 *-* A0A2I4G110_9ROSI_, Solyc08g077650.1.1 SNF2 domain-containing protein CLASSY 4-like _AHRD V3.3 *-* A0A2I4G110_9ROSI_, Solyc08g077660.1.1 SNF2-related _AHRD V3.3 *-* A0A200QQJ8_9MAGN_, Solyc08g077670.3.1 SNF2 domain-containing protein CLASSY 4-like _AHRD V3.3 *-* A0A2I4G110_9ROSI_, Solyc08g077690.3.1 SNF2-related _AHRD V3.3 *** A0A200QQJ8_9MAGN_, Solyc08g160990.1.1 SNF2 domain-containing protein CLASSY 4-like _AHRD V3.11 *-* XP_019070524.1_, Solyc08g161400.1.1 SNF2 domain-containing protein CLASSY 4-like _AHRD V3.11 *-* tr|A0A2I4G110|A0A2I4G110_9ROSI_	INIL04g07162.t1, INIL15g27653.t1	Lj0g3v0068189.1 Non Characterized Hit- tr|I1LNV0|I1LNV0_SOYBN Uncharacterized protein _Fragment_ OS=Glycine max PE=4_68.24_0_HELICASE_CTER_Helicase_ C-terminal; ATP BINDING / DNA BINDING / HELICASE_NULL; SWI/SNF-RELATED MATRI_gene.g4936.t1.1, Lj1g3v3608470.1 Non Characterized Hit- tr|I1KYV3|I1KYV3_SOYBN Uncharacterized protein _Fragment_ OS=Glycine max PE=4_67.39_0_P-loop containing nucleoside triphosphate hydrolases_NULL; seg_NULL; SNF2_N_SNF2-related; HELICASE_A_CUFF.30974.1, Lj1g3v3609480.1 Non Characterized Hit- tr|I1KYV3|I1KYV3_SOYBN Uncharacterized protein _Fragment_ OS=Glycine max PE=4_68.6_0_seg_NULL; P-loop containing nucleoside triphosphate hydrolases_NULL; HELICASE_CTER_Helicase_ C-termi_gene.g35074.t1.1, Lj2g3v1988820.1 Non Characterized Hit- tr|B9RUR3|B9RUR3_RICCO ATP-dependent helicase_ putative OS=Ricinus communis G_47.32_0_DEAD-like helicases superfamily_Helicase_ superfamily 1/2_ ATP-binding domain; helicase superfamily _CUFF.38275.1, Lj3g3v0300710.1 Non Characterized Hit- tr|I1IC39|I1IC39_BRADI Uncharacterized protein OS=Brachypodium distachyon GN=_42.98_0.00000000000001_HELICASE_ATP_BIND_1_Helicase_ superfamily 1/2_ ATP-binding domain; HELICASE_CTER_Helicase_ C-termina_CUFF.40482.1, Lj3g3v0300710.2 Non Characterized Hit- tr|I1IC39|I1IC39_BRADI Uncharacterized protein OS=Brachypodium distachyon GN=_42.98_0.00000000000001_HELICASE_ATP_BIND_1_Helicase_ superfamily 1/2_ ATP-binding domain; HELICASE_CTER_Helicase_ C-termina_CUFF.40482.2	Am02g26050.P01, Am03g11900.P01, Am03g42000.P01, Am03g42020.P01, Am05g21110.P01, Am05g33680.P01, Am05g33680.P02, Am05g33700.P01, Am06g39400.P01, Am06g39400.P02, Am07g05240.P01	Potri.014G050200.3.p pacid=42764529 transcript=Potri.014G050200.3 locus=Potri.014G050200 ID=Potri.014G050200.3.v4.1 annot-version=v4.1	Os02t0650800-00 SNF2-related domain containing protein., Os05t0392400-01 SNF2-related domain containing protein.
OG0000223	htrionum.r.g69962.p1, htrionum.r.g75356.p1, htrionum.r.g87074.p1, htrionum.p.g38503.p1	XP_038990797.1 tropinone reductase homolog At5g06060-like, XP_038990900.1 LOW QUALITY PROTEIN_ tropinone reductase homolog At2g30670-like, XP_038998696.1 tropinone reductase homolog, XP_039002482.1 tropinone reductase homolog At2g29150-like, XP_039008893.1 tropinone reductase homolog At5g06060-like isoform X1, XP_039008894.1 tropinone reductase homolog At5g06060-like isoform X2, XP_039041580.1 tropinone reductase homolog At5g06060-like, XP_039042146.1 tropinone reductase homolog, XP_039045916.1 tropinone reductase homolog, XP_039051641.1 tropinone reductase homolog At5g06060-like	AT1G07440.1 | Symbols_ no symbol available | no full name available | chr1_2286436-2287665 REVERSE LENGTH=266, AT1G07440.2 | Symbols_ no symbol available | no full name available | chr1_2286991-2287665 REVERSE LENGTH=174, AT1G07450.1 | Symbols_ no symbol available | no full name available | chr1_2288038-2289256 REVERSE LENGTH=260, AT2G29150.1 | Symbols_ no symbol available | no full name available | chr2_12535715-12536964 REVERSE LENGTH=268, AT2G29260.1 | Symbols_ no symbol available | no full name available | chr2_12582523-12583954 FORWARD LENGTH=322, AT2G29290.1 | Symbols_ DEG14 | | chr2_12586509-12587684 FORWARD LENGTH=245, AT2G29290.2 | Symbols_ DEG14 | | chr2_12586498-12587684 FORWARD LENGTH=262, AT2G29330.1 | Symbols_ TRI | tropinone reductase | chr2_12594604-12596196 FORWARD LENGTH=260, AT2G29350.1 | Symbols_ SAG13 | senescence-associated gene 13 | chr2_12601036-12602222 FORWARD LENGTH=269, AT2G29350.2 | Symbols_ SAG13 | senescence-associated gene 13 | chr2_12601036-12601992 FORWARD LENGTH=225, AT2G29350.3 | Symbols_ SAG13 | senescence-associated gene 13 | chr2_12601255-12602222 FORWARD LENGTH=231, AT2G29360.1 | Symbols_ no symbol available | no full name available | chr2_12603849-12605121 FORWARD LENGTH=271, AT2G29370.1 | Symbols_ no symbol available | no full name available | chr2_12606059-12607363 FORWARD LENGTH=268, AT5G06060.1 | Symbols_ no symbol available | no full name available | chr5_1824066-1825833 REVERSE LENGTH=264	Solyc03g096640.5.1 NAD_P_-binding Rossmann-fold superfamily protein _AHRD V3.11 *** tr|F4IKL5|F4IKL5_ARATH_, Solyc04g007400.4.1 NAD_P_-binding Rossmann-fold superfamily protein _AHRD V3.3 *** F4IKL5_ARATH__Pfam_PF13561, Solyc04g054950.3.1 NAD_P_-binding Rossmann-fold superfamily protein _AHRD V3.3 *** F4IKL5_ARATH__Pfam_PF13561, Solyc06g005720.5.1 NAD_P_-binding Rossmann-fold superfamily protein _AHRD V3.11 *** tr|F4IKL5|F4IKL5_ARATH_, Solyc06g083470.5.1 NAD_P_-binding Rossmann-fold superfamily protein _AHRD V3.11 *** tr|F4IKL5|F4IKL5_ARATH_, Solyc06g083480.4.1 NAD_P_-binding Rossmann-fold superfamily protein _AHRD V3.3 *** A0A1P8AYK7_ARATH_, Solyc09g011130.1.1 NAD_P_-binding Rossmann-fold superfamily protein _AHRD V3.3 *** F4IKL5_ARATH__Pfam_PF13561, Solyc10g086620.2.1 NAD_P_-binding Rossmann-fold superfamily protein _AHRD V3.3 *** F4IKL5_ARATH__Pfam_PF13561	INIL04g32718.t1, INIL04g32719.t1, INIL08g30655.t1, INIL09g35983.t1, INIL09g35984.t1, INIL10g12916.t1, INIL10g12917.t1, INIL11g05188.t1, INIL11g05190.t1, INIL11g05191.t1, INIL11g05192.t1	Lj3g3v2835380.1 Non Characterized Hit- tr|I3RZU7|I3RZU7_LOTJA Uncharacterized protein OS=Lotus japonicus PE=2 SV=1_98.89_0_NAD_P_-binding Rossmann-fold domains_NULL; SUBFAMILY NOT NAMED_NULL; FAMILY NOT NAMED_NULL; adh_shor_CUFF.44753.1, Lj3g3v3235460.1 Non Characterized Hit- tr|I1LJY0|I1LJY0_SOYBN Uncharacterized protein OS=Glycine max GN=Gma.29115 PE_74.05_0_SUBFAMILY NOT NAMED_NULL; FAMILY NOT NAMED_NULL; no description_NAD_P_-binding domain; NAD_P_-bindin_CUFF.45468.1, Lj3g3v3235460.2 Non Characterized Hit- tr|I1LJY0|I1LJY0_SOYBN Uncharacterized protein OS=Glycine max GN=Gma.29115 PE_78.19_0_no description_NAD_P_-binding domain; seg_NULL; GDHRDH_Glucose/ribitol dehydrogenase; SDRFAMILY_Shor_CUFF.45468.2, Lj6g3v0934790.1 Non Characterized Hit- tr|I3S7K0|I3S7K0_MEDTR Uncharacterized protein OS=Medicago truncatula PE=2 SV_88.24_0_ADH_SHORT_Short-chain dehydrogenase/reductase_ conserved site; GDHRDH_Glucose/ribitol dehydrogenase;_CUFF.58700.1	Am01g36440.P01, Am01g36440.P02, Am07g25340.P02, Am07g35860.P01, Am07g35860.P02	Potri.001G244900.1.p pacid=42787868 transcript=Potri.001G244900.1 locus=Potri.001G244900 ID=Potri.001G244900.1.v4.1 annot-version=v4.1, Potri.001G244900.2.p pacid=42787869 transcript=Potri.001G244900.2 locus=Potri.001G244900 ID=Potri.001G244900.2.v4.1 annot-version=v4.1, Potri.001G245000.1.p pacid=42790182 transcript=Potri.001G245000.1 locus=Potri.001G245000 ID=Potri.001G245000.1.v4.1 annot-version=v4.1, Potri.005G039300.4.p pacid=42803284 transcript=Potri.005G039300.4 locus=Potri.005G039300 ID=Potri.005G039300.4.v4.1 annot-version=v4.1, Potri.005G039500.5.p pacid=42805524 transcript=Potri.005G039500.5 locus=Potri.005G039500 ID=Potri.005G039500.5.v4.1 annot-version=v4.1, Potri.006G089700.1.p pacid=42767652 transcript=Potri.006G089700.1 locus=Potri.006G089700 ID=Potri.006G089700.1.v4.1 annot-version=v4.1, Potri.006G089800.1.p pacid=42767346 transcript=Potri.006G089800.1 locus=Potri.006G089800 ID=Potri.006G089800.1.v4.1 annot-version=v4.1, Potri.008G059100.1.p pacid=42806558 transcript=Potri.008G059100.1 locus=Potri.008G059100 ID=Potri.008G059100.1.v4.1 annot-version=v4.1, Potri.010G142600.1.p pacid=42799622 transcript=Potri.010G142600.1 locus=Potri.010G142600 ID=Potri.010G142600.1.v4.1 annot-version=v4.1, Potri.013G026000.1.p pacid=42811663 transcript=Potri.013G026000.1 locus=Potri.013G026000 ID=Potri.013G026000.1.v4.1 annot-version=v4.1, Potri.013G026100.4.p pacid=42812661 transcript=Potri.013G026100.4 locus=Potri.013G026100 ID=Potri.013G026100.4.v4.1 annot-version=v4.1	Os03t0268900-01 Similar to tropinone reductase., Os03t0268900-02 Similar to Short chain alcohol dehydrogenase-like., Os03t0269000-01 Short chain alcohol dehydrogenase-like., Os03t0269000-02 Short chain alcohol dehydrogenase-like., Os03t0269100-01 Short chain alcohol dehydrogenase-like., Os03t0269100-02 Similar to tropinone reductase.
OG0000224	htrionum.r.g11179.p1, htrionum.r.g44862.p1, htrionum.r.g4642.p1, htrionum.r.g60622.p1, htrionum.r.g60622.p2, htrionum.r.g75691.p1, htrionum.r.g75691.p2, htrionum.r.g75691.p3, htrionum.p.g79855.p1, htrionum.p.g87965.p1	XP_038994403.1 agamous-like MADS-box protein AGL65, XP_039003794.1 agamous-like MADS-box protein AGL65 isoform X1, XP_039003799.1 agamous-like MADS-box protein AGL65 isoform X2, XP_039026511.1 agamous-like MADS-box protein AGL65 isoform X1, XP_039026518.1 agamous-like MADS-box protein AGL65 isoform X1, XP_039026519.1 agamous-like MADS-box protein AGL65 isoform X2, XP_039030594.1 agamous-like MADS-box protein AGL65, XP_039032834.1 agamous-like MADS-box protein AGL30, XP_039040572.1 agamous-like MADS-box protein AGL30 isoform X1, XP_039040573.1 agamous-like MADS-box protein AGL30 isoform X2, XP_039046948.1 agamous-like MADS-box protein AGL65, XP_039065699.1 agamous-like MADS-box protein AGL30	AT1G18750.1 | Symbols_ AGL65 | AGAMOUS-like 65 | chr1_6467266-6469640 FORWARD LENGTH=389, AT1G18750.2 | Symbols_ AGL65 | AGAMOUS-like 65 | chr1_6467404-6469698 FORWARD LENGTH=334, AT1G18750.3 | Symbols_ AGL65 | AGAMOUS-like 65 | chr1_6467266-6469698 FORWARD LENGTH=413, AT1G18750.4 | Symbols_ AGL65 | AGAMOUS-like 65 | chr1_6467266-6469698 FORWARD LENGTH=380, AT1G18750.5 | Symbols_ AGL65 | AGAMOUS-like 65 | chr1_6468298-6469698 FORWARD LENGTH=278, AT1G18750.6 | Symbols_ AGL65 | AGAMOUS-like 65 | chr1_6468361-6469698 FORWARD LENGTH=290, AT2G03060.1 | Symbols_ AGL30 | AGAMOUS-like 30 | chr2_901614-903639 FORWARD LENGTH=381, AT2G03060.2 | Symbols_ AGL30 | AGAMOUS-like 30 | chr2_901614-903569 FORWARD LENGTH=386, AT2G03060.3 | Symbols_ AGL30 | AGAMOUS-like 30 | chr2_901614-903639 FORWARD LENGTH=381, AT2G03060.4 | Symbols_ AGL30 | AGAMOUS-like 30 | chr2_901980-903639 FORWARD LENGTH=323, AT2G03060.5 | Symbols_ AGL30 | AGAMOUS-like 30 | chr2_901980-903639 FORWARD LENGTH=323, AT2G03060.6 | Symbols_ AGL30 | AGAMOUS-like 30 | chr2_901980-903639 FORWARD LENGTH=323, AT2G03060.7 | Symbols_ AGL30 | AGAMOUS-like 30 | chr2_901614-903639 FORWARD LENGTH=381	Solyc03g115910.3.1 Transcription factor_ MADS-box _AHRD V3.11 *** tr|A0A2U1Q810|A0A2U1Q810_ARTAN_, Solyc11g045310.3.1 Transcription factor_ MADS-box _AHRD V3.3 *-* A0A2U1Q810_ARTAN_		Lj0g3v0334199.1 Non Characterized Hit- tr|B9RLX3|B9RLX3_RICCO Mads box protein_ putative OS=Ricinus communis GN=RCOM_32.32_5e-17_seg_NULL_CUFF.22806.1, Lj4g3v1645600.1 tr|Q76K82|Q76K82_ARATH MADS-box protein _Fragment_ OS=Arabidopsis thaliana GN=At2g03060 PE=2 SV=1_70.97_3e-19_SRF-like_Transcription factor_ MADS-box; MADS_BOX_2_Transcription factor_ MADS-box; no description_T_CUFF.49529.1, Lj4g3v1645610.1 Non Characterized Hit- tr|B7FM89|B7FM89_MEDTR Putative uncharacterized protein OS=Medicago truncatul_96.88_0.000000008_ _CUFF.49530.1, Lj4g3v1645620.1 Non Characterized Hit- tr|C5Y7F1|C5Y7F1_SORBI Putative uncharacterized protein Sb05g025970 OS=Sorghu_45.19_1e-18_seg_NULL_CUFF.49531.1	Am04g05400.P01, Am06g26270.P01, Am06g26270.P02	Potri.008G088200.1.p pacid=42808333 transcript=Potri.008G088200.1 locus=Potri.008G088200 ID=Potri.008G088200.1.v4.1 annot-version=v4.1, Potri.008G088200.2.p pacid=42808331 transcript=Potri.008G088200.2 locus=Potri.008G088200 ID=Potri.008G088200.2.v4.1 annot-version=v4.1, Potri.008G088200.3.p pacid=42808332 transcript=Potri.008G088200.3 locus=Potri.008G088200 ID=Potri.008G088200.3.v4.1 annot-version=v4.1, Potri.008G088200.4.p pacid=42808335 transcript=Potri.008G088200.4 locus=Potri.008G088200 ID=Potri.008G088200.4.v4.1 annot-version=v4.1, Potri.008G088200.5.p pacid=42808334 transcript=Potri.008G088200.5 locus=Potri.008G088200 ID=Potri.008G088200.5.v4.1 annot-version=v4.1, Potri.010G167300.1.p pacid=42796780 transcript=Potri.010G167300.1 locus=Potri.010G167300 ID=Potri.010G167300.1.v4.1 annot-version=v4.1, Potri.010G167300.10.p pacid=42796787 transcript=Potri.010G167300.10 locus=Potri.010G167300 ID=Potri.010G167300.10.v4.1 annot-version=v4.1, Potri.010G167300.11.p pacid=42796790 transcript=Potri.010G167300.11 locus=Potri.010G167300 ID=Potri.010G167300.11.v4.1 annot-version=v4.1, Potri.010G167300.12.p pacid=42796782 transcript=Potri.010G167300.12 locus=Potri.010G167300 ID=Potri.010G167300.12.v4.1 annot-version=v4.1, Potri.010G167300.13.p pacid=42796781 transcript=Potri.010G167300.13 locus=Potri.010G167300 ID=Potri.010G167300.13.v4.1 annot-version=v4.1, Potri.010G167300.14.p pacid=42796783 transcript=Potri.010G167300.14 locus=Potri.010G167300 ID=Potri.010G167300.14.v4.1 annot-version=v4.1, Potri.010G167300.15.p pacid=42796784 transcript=Potri.010G167300.15 locus=Potri.010G167300 ID=Potri.010G167300.15.v4.1 annot-version=v4.1, Potri.010G167300.16.p pacid=42796789 transcript=Potri.010G167300.16 locus=Potri.010G167300 ID=Potri.010G167300.16.v4.1 annot-version=v4.1, Potri.010G167300.17.p pacid=42796791 transcript=Potri.010G167300.17 locus=Potri.010G167300 ID=Potri.010G167300.17.v4.1 annot-version=v4.1, Potri.010G167300.18.p pacid=42796792 transcript=Potri.010G167300.18 locus=Potri.010G167300 ID=Potri.010G167300.18.v4.1 annot-version=v4.1, Potri.010G167300.19.p pacid=42796793 transcript=Potri.010G167300.19 locus=Potri.010G167300 ID=Potri.010G167300.19.v4.1 annot-version=v4.1, Potri.010G167300.20.p pacid=42796794 transcript=Potri.010G167300.20 locus=Potri.010G167300 ID=Potri.010G167300.20.v4.1 annot-version=v4.1, Potri.010G167300.21.p pacid=42796795 transcript=Potri.010G167300.21 locus=Potri.010G167300 ID=Potri.010G167300.21.v4.1 annot-version=v4.1, Potri.010G167300.22.p pacid=42796796 transcript=Potri.010G167300.22 locus=Potri.010G167300 ID=Potri.010G167300.22.v4.1 annot-version=v4.1, Potri.010G167300.23.p pacid=42796797 transcript=Potri.010G167300.23 locus=Potri.010G167300 ID=Potri.010G167300.23.v4.1 annot-version=v4.1, Potri.010G167300.24.p pacid=42796799 transcript=Potri.010G167300.24 locus=Potri.010G167300 ID=Potri.010G167300.24.v4.1 annot-version=v4.1, Potri.010G167300.25.p pacid=42796798 transcript=Potri.010G167300.25 locus=Potri.010G167300 ID=Potri.010G167300.25.v4.1 annot-version=v4.1, Potri.010G167300.7.p pacid=42796786 transcript=Potri.010G167300.7 locus=Potri.010G167300 ID=Potri.010G167300.7.v4.1 annot-version=v4.1, Potri.010G167300.8.p pacid=42796785 transcript=Potri.010G167300.8 locus=Potri.010G167300 ID=Potri.010G167300.8.v4.1 annot-version=v4.1, Potri.010G167300.9.p pacid=42796788 transcript=Potri.010G167300.9 locus=Potri.010G167300 ID=Potri.010G167300.9.v4.1 annot-version=v4.1	Os05t0331900-01 Conserved hypothetical protein., Os10t0212100-01 Conserved hypothetical protein., Os11t0658700-01 MADS box transcription factor_ Pollen maturation, Os11t0658700-02 MADS domain transcription factor_ pollen maturation
OG0000225	htrionum.r.g23995.p1, htrionum.r.g34189.p1, htrionum.r.g47032.p1, htrionum.r.g54817.p1, htrionum.r.g68394.p1, htrionum.p.g25673.p1, htrionum.p.g27320.p1, htrionum.p.g90156.p1	XP_038992499.1 probable long-chain-alcohol O-fatty-acyltransferase 5, XP_039003093.1 acyl-CoA--sterol O-acyltransferase 1-like, XP_039015384.1 acyl-CoA--sterol O-acyltransferase 1-like, XP_039016609.1 acyl-CoA--sterol O-acyltransferase 1-like, XP_039026595.1 probable long-chain-alcohol O-fatty-acyltransferase 5, XP_039030677.1 acyl-CoA--sterol O-acyltransferase 1-like, XP_039032462.1 probable long-chain-alcohol O-fatty-acyltransferase 1, XP_039070417.1 acyl-CoA--sterol O-acyltransferase 1-like	AT1G34490.1 | Symbols_ no symbol available | no full name available | chr1_12609482-12610495 FORWARD LENGTH=337, AT1G34500.1 | Symbols_ no symbol available | no full name available | chr1_12611638-12612663 FORWARD LENGTH=341, AT1G34520.1 | Symbols_ no symbol available | no full name available | chr1_12623477-12624487 FORWARD LENGTH=336, AT3G51970.1 | Symbols_ ATSAT1_ ASAT1_ ATASAT1 | acyl-CoA sterol acyl transferase 1_ ARABIDOPSIS THALIANA STEROL O-ACYLTRANSFERASE 1 | chr3_19284420-19285457 FORWARD LENGTH=345, AT5G51420.1 | Symbols_ no symbol available | no full name available | chr5_20885419-20886726 REVERSE LENGTH=435, AT5G55320.1 | Symbols_ no symbol available | no full name available | chr5_22435680-22436699 REVERSE LENGTH=339, AT5G55330.1 | Symbols_ no symbol available | no full name available | chr5_22437825-22438865 REVERSE LENGTH=346, AT5G55340.1 | Symbols_ no symbol available | no full name available | chr5_22439985-22440986 REVERSE LENGTH=333, AT5G55350.1 | Symbols_ no symbol available | no full name available | chr5_22442356-22443393 REVERSE LENGTH=345, AT5G55360.1 | Symbols_ no symbol available | no full name available | chr5_22443724-22444752 REVERSE LENGTH=342, AT5G55370.1 | Symbols_ AT2 | Long-chain-alcohol O-fatty-acyltransferase 2 | chr5_22445085-22446116 REVERSE LENGTH=343, AT5G55380.1 | Symbols_ no symbol available | no full name available | chr5_22446846-22447871 REVERSE LENGTH=341	Solyc06g066630.1.1 MBOAT _Membrane bound O-acyl transferase_ family protein _AHRD V3.3 *** A0A2U1LYZ9_ARTAN_, Solyc07g065060.1.1 MBOAT _Membrane bound O-acyl transferase_ family protein _AHRD V3.3 *** A0A2U1LYZ9_ARTAN_, Solyc07g065070.2.1 MBOAT _Membrane bound O-acyl transferase_ family protein _AHRD V3.3 *** A0A2U1LYZ9_ARTAN_, Solyc11g012200.3.1 MBOAT _Membrane bound O-acyl transferase_ family protein _AHRD V3.3 *** A0A2U1LYZ9_ARTAN_, Solyc11g012210.1.1 MBOAT _Membrane bound O-acyl transferase_ family protein _AHRD V3.3 *** A0A2U1LYZ9_ARTAN_, Solyc11g012220.1.1 MBOAT _Membrane bound O-acyl transferase_ family protein _AHRD V3.3 *** A0A2U1LYZ9_ARTAN_, Solyc11g012240.1.1 MBOAT _Membrane bound O-acyl transferase_ family protein _AHRD V3.3 *** A0A2U1LYZ9_ARTAN_, Solyc11g012250.1.1 MBOAT _Membrane bound O-acyl transferase_ family protein _AHRD V3.3 *** A0A2U1LYZ9_ARTAN_, Solyc11g012260.3.1 MBOAT _Membrane bound O-acyl transferase_ family protein _AHRD V3.3 *-* A0A2U1LYZ9_ARTAN_	INIL03g17312.t1, INIL03g17317.t1, INIL04g02451.t1, INIL06g38068.t1, INIL06g38069.t1, INIL13g40226.t1, INIL14g03948.t1	Lj2g3v3224270.1 Non Characterized Hit- tr|B9SSQ3|B9SSQ3_RICCO Acyltransferase_ putative OS=Ricinus communis GN=RCOM__50.98_5e-18_SUBFAMILY NOT NAMED_NULL; FAMILY NOT NAMED_NULL; MBOAT_2_NULL; seg_NULL_CUFF.39894.1, Lj3g3v3653460.1 Non Characterized Hit- tr|B9SSQ3|B9SSQ3_RICCO Acyltransferase_ putative OS=Ricinus communis GN=RCOM__52.94_3e-17_SUBFAMILY NOT NAMED_NULL; FAMILY NOT NAMED_NULL; MBOAT_2_NULL_NODE_95367_length_723_cov_7.235131.path1.1, Lj6g3v0815700.1 Non Characterized Hit- tr|B9SSQ3|B9SSQ3_RICCO Acyltransferase_ putative OS=Ricinus communis GN=RCOM__43.69_0.00000000000004_seg_NULL; SUBFAMILY NOT NAMED_NULL; FAMILY NOT NAMED_NULL; MBOAT_2_NULL_CUFF.58328.1, Lj6g3v1765560.1 Non Characterized Hit- tr|B9SSQ3|B9SSQ3_RICCO Acyltransferase_ putative OS=Ricinus communis GN=RCOM__39_0.000000000002_SUBFAMILY NOT NAMED_NULL; FAMILY NOT NAMED_NULL; seg_NULL; MBOAT_2_NULL_CUFF.59911.1, Lj6g3v1765570.1 Non Characterized Hit- tr|K4D631|K4D631_SOLLC Uncharacterized protein OS=Solanum lycopersicum GN=Sol_41.1_0.000000000004_seg_NULL; SUBFAMILY NOT NAMED_NULL; FAMILY NOT NAMED_NULL_CUFF.59913.1	Am02g08420.P01, Am02g11610.P01, Am02g11620.P01, Am07g03170.P01, Am07g03170.P02, Am07g03180.P01, Am07g03180.P02	Potri.001G106800.1.p pacid=42790937 transcript=Potri.001G106800.1 locus=Potri.001G106800 ID=Potri.001G106800.1.v4.1 annot-version=v4.1, Potri.001G260700.1.p pacid=42793189 transcript=Potri.001G260700.1 locus=Potri.001G260700 ID=Potri.001G260700.1.v4.1 annot-version=v4.1, Potri.006G009800.1.p pacid=42770689 transcript=Potri.006G009800.1 locus=Potri.006G009800 ID=Potri.006G009800.1.v4.1 annot-version=v4.1, Potri.008G145700.1.p pacid=42807886 transcript=Potri.008G145700.1 locus=Potri.008G145700 ID=Potri.008G145700.1.v4.1 annot-version=v4.1, Potri.009G054900.1.p pacid=42772163 transcript=Potri.009G054900.1 locus=Potri.009G054900 ID=Potri.009G054900.1.v4.1 annot-version=v4.1, Potri.009G055000.1.p pacid=42772676 transcript=Potri.009G055000.1 locus=Potri.009G055000 ID=Potri.009G055000.1.v4.1 annot-version=v4.1, Potri.009G055100.1.p pacid=42772497 transcript=Potri.009G055100.1 locus=Potri.009G055100 ID=Potri.009G055100.1.v4.1 annot-version=v4.1, Potri.016G014600.1.p pacid=42809486 transcript=Potri.016G014600.1 locus=Potri.016G014600 ID=Potri.016G014600.1.v4.1 annot-version=v4.1, Potri.016G014700.1.p pacid=42809669 transcript=Potri.016G014700.1 locus=Potri.016G014700 ID=Potri.016G014700.1.v4.1 annot-version=v4.1	Os01t0651500-00 Wax synthase domain containing protein., Os02t0454500-01 Membrane bound O-acyl transferase_ MBOAT family protein., Os02t0454700-00 Hypothetical conserved gene., Os02t0468100-00 Similar to Wax synthase isoform 1., Os04t0277400-01 Membrane bound O-acyl transferase_ MBOAT family protein., Os04t0481800-01 Membrane bound O-acyl transferase_ MBOAT family protein., Os04t0481900-00 Similar to H0510A06.12 protein., Os07t0540000-00 Similar to Wax synthase isoform 1.
OG0000226			AT1G58037.1 | Symbols_ no symbol available | no full name available | chr1_21473505-21474536 REVERSE LENGTH=343, AT1G58037.2 | Symbols_ no symbol available | no full name available | chr1_21473505-21474536 REVERSE LENGTH=295, AT1G65180.1 | Symbols_ no symbol available | no full name available | chr1_24211861-24213822 REVERSE LENGTH=653, AT1G69150.1 | Symbols_ no symbol available | no full name available | chr1_25993659-25995212 REVERSE LENGTH=517, AT2G04500.1 | Symbols_ no symbol available | no full name available | chr2_1568492-1569979 FORWARD LENGTH=495, AT2G04680.1 | Symbols_ no symbol available | no full name available | chr2_1640188-1642161 FORWARD LENGTH=657, AT2G19650.1 | Symbols_ no symbol available | no full name available | chr2_8493655-8495703 REVERSE LENGTH=682, AT2G19660.1 | Symbols_ no symbol available | no full name available | chr2_8496720-8498708 REVERSE LENGTH=662, AT2G19660.2 | Symbols_ no symbol available | no full name available | chr2_8496720-8498792 REVERSE LENGTH=690, AT2G43220.1 | Symbols_ no symbol available | no full name available | chr2_17964340-17965956 FORWARD LENGTH=538, AT3G06990.1 | Symbols_ no symbol available | no full name available | chr3_2206387-2208058 FORWARD LENGTH=539, AT3G07000.1 | Symbols_ no symbol available | no full name available | chr3_2209503-2211227 FORWARD LENGTH=574, AT3G25850.1 | Symbols_ no symbol available | no full name available | chr3_9458178-9458954 REVERSE LENGTH=258, AT3G27473.1 | Symbols_ no symbol available | no full name available | chr3_10169242-10171230 REVERSE LENGTH=662, AT3G27473.2 | Symbols_ no symbol available | no full name available | chr3_10169242-10170755 REVERSE LENGTH=467, AT3G27473.3 | Symbols_ no symbol available | no full name available | chr3_10169242-10171077 REVERSE LENGTH=611, AT3G27473.4 | Symbols_ no symbol available | no full name available | chr3_10169242-10170755 REVERSE LENGTH=467, AT3G27480.1 | Symbols_ no symbol available | no full name available | chr3_10173640-10175555 REVERSE LENGTH=604, AT3G27480.2 | Symbols_ no symbol available | no full name available | chr3_10173235-10175555 REVERSE LENGTH=422, AT3G27490.1 | Symbols_ GSR1 | GermoStatin Resistance locus 1 | chr3_10178100-10180148 REVERSE LENGTH=682, AT3G27490.2 | Symbols_ GSR1 | GermoStatin Resistance locus 1 | chr3_10178100-10180148 REVERSE LENGTH=653, AT3G27500.1 | Symbols_ no symbol available | no full name available | chr3_10183003-10185081 REVERSE LENGTH=692, AT3G27500.2 | Symbols_ no symbol available | no full name available | chr3_10183308-10185081 REVERSE LENGTH=567, AT3G27500.3 | Symbols_ no symbol available | no full name available | chr3_10183295-10185081 REVERSE LENGTH=545, AT3G27510.1 | Symbols_ no symbol available | no full name available | chr3_10188240-10189562 REVERSE LENGTH=440, AT3G27510.2 | Symbols_ no symbol available | no full name available | chr3_10188533-10189562 REVERSE LENGTH=319, AT3G28650.1 | Symbols_ no symbol available | no full name available | chr3_10735729-10737726 FORWARD LENGTH=665, AT3G43890.1 | Symbols_ no symbol available | no full name available | chr3_15741468-15743453 REVERSE LENGTH=661, AT3G45530.1 | Symbols_ no symbol available | no full name available | chr3_16701133-16703335 REVERSE LENGTH=692, AT3G45840.1 | Symbols_ no symbol available | no full name available | chr3_16847930-16849887 REVERSE LENGTH=591, AT3G46800.1 | Symbols_ no symbol available | no full name available | chr3_17234494-17236542 REVERSE LENGTH=682, AT3G46810.1 | Symbols_ no symbol available | no full name available | chr3_17238472-17240532 REVERSE LENGTH=686, AT3G48400.1 | Symbols_ no symbol available | no full name available | chr3_17923678-17925589 FORWARD LENGTH=619, AT4G01350.1 | Symbols_ no symbol available | no full name available | chr4_560340-562298 FORWARD LENGTH=652, AT4G01740.1 | Symbols_ no symbol available | no full name available | chr4_753422-755456 FORWARD LENGTH=652, AT4G01760.1 | Symbols_ no symbol available | no full name available | chr4_759131-761134 REVERSE LENGTH=667, AT4G01910.1 | Symbols_ no symbol available | no full name available | chr4_824730-826685 REVERSE LENGTH=651, AT4G01920.1 | Symbols_ no symbol available | no full name available | chr4_829103-831079 REVERSE LENGTH=658, AT4G01925.1 | Symbols_ no symbol available | no full name available | chr4_833173-834302 REVERSE LENGTH=280, AT4G01930.1 | Symbols_ no symbol available | no full name available | chr4_838802-840760 REVERSE LENGTH=652, AT4G02180.1 | Symbols_ no symbol available | no full name available | chr4_959964-963517 FORWARD LENGTH=989, AT4G02190.1 | Symbols_ no symbol available | no full name available | chr4_967372-969351 FORWARD LENGTH=659, AT4G09690.1 | Symbols_ no symbol available | no full name available | chr4_6124897-6126120 FORWARD LENGTH=345, AT4G11390.1 | Symbols_ no symbol available | no full name available | chr4_6927892-6930378 FORWARD LENGTH=514, AT4G11390.2 | Symbols_ no symbol available | no full name available | chr4_6927892-6930378 FORWARD LENGTH=546, AT4G11540.1 | Symbols_ no symbol available | no full name available | chr4_6990978-6992555 REVERSE LENGTH=525, AT4G11550.1 | Symbols_ no symbol available | no full name available | chr4_6996823-6998829 REVERSE LENGTH=668, AT4G13992.1 | Symbols_ no symbol available | no full name available | chr4_8087340-8089268 FORWARD LENGTH=642, AT4G14980.1 | Symbols_ no symbol available | no full name available | chr4_8561970-8563607 REVERSE LENGTH=545, AT4G16015.1 | Symbols_ no symbol available | no full name available | chr4_9073202-9074809 FORWARD LENGTH=535, AT4G16015.2 | Symbols_ no symbol available | no full name available | chr4_9073202-9074809 FORWARD LENGTH=509, AT5G16430.1 | Symbols_ no symbol available | no full name available | chr5_5370350-5370607 FORWARD LENGTH=85, AT5G22355.1 | Symbols_ no symbol available | no full name available | chr5_7401762-7403756 FORWARD LENGTH=664, AT5G26190.1 | Symbols_ no symbol available | no full name available | chr5_9153628-9155298 REVERSE LENGTH=556, AT5G29624.1 | Symbols_ no symbol available | no full name available | chr5_11285138-11286604 FORWARD LENGTH=488, AT5G37620.1 | Symbols_ no symbol available | no full name available | chr5_14942396-14944354 REVERSE LENGTH=652, AT5G39471.1 | Symbols_ no symbol available | no full name available | chr5_15793965-15795596 REVERSE LENGTH=543, AT5G40320.1 | Symbols_ no symbol available | no full name available | chr5_16121757-16123541 FORWARD LENGTH=594, AT5G42840.1 | Symbols_ no symbol available | no full name available | chr5_17179158-17181173 FORWARD LENGTH=671, AT5G42840.2 | Symbols_ no symbol available | no full name available | chr5_17179158-17181042 FORWARD LENGTH=592, AT5G43030.1 | Symbols_ no symbol available | no full name available | chr5_17258991-17260685 REVERSE LENGTH=564, AT5G43040.1 | Symbols_ no symbol available | no full name available | chr5_17263965-17265620 REVERSE LENGTH=551, AT5G44770.1 | Symbols_ no symbol available | no full name available | chr5_18065055-18066680 FORWARD LENGTH=541, AT5G45730.1 | Symbols_ no symbol available | no full name available | chr5_18551976-18553658 FORWARD LENGTH=560, AT5G54020.1 | Symbols_ no symbol available | no full name available | chr5_21921864-21923564 REVERSE LENGTH=566, AT5G54020.2 | Symbols_ no symbol available | no full name available | chr5_21921864-21923630 REVERSE LENGTH=588, AT5G54030.1 | Symbols_ no symbol available | no full name available | chr5_21925984-21927243 REVERSE LENGTH=419, AT5G54040.1 | Symbols_ no symbol available | no full name available | chr5_21928847-21930637 REVERSE LENGTH=596, AT5G54050.1 | Symbols_ no symbol available | no full name available | chr5_21933663-21935970 REVERSE LENGTH=580, AT5G59920.1 | Symbols_ ULI3 | UV-B LIGHT INSENSITIVE 3 | chr5_24128756-24130888 FORWARD LENGTH=710, AT5G59930.1 | Symbols_ no symbol available | no full name available | chr5_24134526-24136496 FORWARD LENGTH=656, AT5G59930.2 | Symbols_ no symbol available | no full name available | chr5_24134526-24136496 FORWARD LENGTH=615, AT5G59940.1 | Symbols_ no symbol available | no full name available | chr5_24137412-24139367 FORWARD LENGTH=651
OG0000227	htrionum.r.g30224.p1, htrionum.r.g32412.p1, htrionum.r.g45790.p1, htrionum.r.g50626.p1, htrionum.r.g55222.p1, htrionum.r.g57254.p1, htrionum.r.g6389.p1, htrionum.r.g67720.p1, htrionum.r.g70500.p1, htrionum.r.g82960.p1, htrionum.p.g11773.p1, htrionum.p.g57803.p2	XP_038991103.1 probable BOI-related E3 ubiquitin-protein ligase 2, XP_038995678.1 E3 ubiquitin-protein ligase BOI-like isoform X1, XP_038995679.1 E3 ubiquitin-protein ligase BOI-like isoform X2, XP_038996582.1 E3 ubiquitin-protein ligase BOI-like, XP_038998611.1 probable BOI-related E3 ubiquitin-protein ligase 2, XP_039001459.1 probable BOI-related E3 ubiquitin-protein ligase 3, XP_039001460.1 probable BOI-related E3 ubiquitin-protein ligase 3, XP_039004539.1 BOI-related E3 ubiquitin-protein ligase 1-like isoform X1, XP_039004540.1 BOI-related E3 ubiquitin-protein ligase 1-like isoform X2, XP_039013658.1 probable BOI-related E3 ubiquitin-protein ligase 3, XP_039017523.1 BOI-related E3 ubiquitin-protein ligase 1-like isoform X1, XP_039017524.1 BOI-related E3 ubiquitin-protein ligase 1-like isoform X2, XP_039022930.1 probable BOI-related E3 ubiquitin-protein ligase 3, XP_039025745.1 probable BOI-related E3 ubiquitin-protein ligase 3, XP_039026791.1 probable BOI-related E3 ubiquitin-protein ligase 3, XP_039036211.1 E3 ubiquitin-protein ligase BOI-like isoform X1, XP_039036212.1 E3 ubiquitin-protein ligase BOI-like isoform X2, XP_039038387.1 BOI-related E3 ubiquitin-protein ligase 1-like isoform X1, XP_039038388.1 BOI-related E3 ubiquitin-protein ligase 1-like isoform X2, XP_039038389.1 BOI-related E3 ubiquitin-protein ligase 1-like isoform X3, XP_039049326.1 BOI-related E3 ubiquitin-protein ligase 1-like isoform X1, XP_039049327.1 BOI-related E3 ubiquitin-protein ligase 1-like isoform X2, XP_039053057.1 BOI-related E3 ubiquitin-protein ligase 1-like, XP_039054062.1 BOI-related E3 ubiquitin-protein ligase 1-like isoform X1, XP_039054063.1 BOI-related E3 ubiquitin-protein ligase 1-like isoform X2, XP_039058284.1 E3 ubiquitin-protein ligase BOI-like isoform X1, XP_039058285.1 E3 ubiquitin-protein ligase BOI-like isoform X2, XP_039058286.1 E3 ubiquitin-protein ligase BOI-like isoform X3, XP_039061642.1 E3 ubiquitin-protein ligase BOI-like isoform X1, XP_039061643.1 E3 ubiquitin-protein ligase BOI-like isoform X2, XP_039070089.1 BOI-related E3 ubiquitin-protein ligase 1-like, XP_039070751.1 E3 ubiquitin-protein ligase BOI-like isoform X1, XP_039070752.1 E3 ubiquitin-protein ligase BOI-like isoform X2, XP_039070780.1 E3 ubiquitin-protein ligase BOI-like isoform X1, XP_039070785.1 E3 ubiquitin-protein ligase BOI-like isoform X2, XP_039072050.1 probable BOI-related E3 ubiquitin-protein ligase 3 isoform X1, XP_039072051.1 probable BOI-related E3 ubiquitin-protein ligase 2 isoform X2	AT3G12920.1 | Symbols_ BRG3 | BOI-related gene 3 | chr3_4122127-4123323 REVERSE LENGTH=335, AT4G19700.1 | Symbols_ BOI_ RING_ AtILP_ ILP | Botrytis Susceptible1 Interactor_ IAP-like protein | chr4_10713633-10714635 REVERSE LENGTH=304, AT5G45100.1 | Symbols_ BRG1 | BOI-related gene 1 | chr5_18218769-18219741 FORWARD LENGTH=294, AT5G45100.2 | Symbols_ BRG1 | BOI-related gene 1 | chr5_18218938-18219741 FORWARD LENGTH=267	Solyc02g031710.3.1 SBP _S-ribonuclease binding protein_ family protein _AHRD V3.3 *-* A0A2U1LW40_ARTAN_, Solyc02g069180.4.1 SBP _S-ribonuclease binding protein_ family protein _AHRD V3.3 *-* A0A2U1LW40_ARTAN_	INIL06g23696.t1, INIL06g37696.t1, INIL11g10046.t1	Lj0g3v0219219.1 tr|D7L0L7|D7L0L7_ARALL Protein binding protein OS=Arabidopsis lyrata subsp. lyrata GN=ARALYDRAFT_478_39.32_4e-18_seg_NULL_NODE_40684_length_1230_cov_167.694305.path2.1, Lj0g3v0246119.1 Non Characterized Hit- tr|C5WQ98|C5WQ98_SORBI Putative uncharacterized protein Sb01g012320 OS=Sorghu_51_5e-19_coiled-coil_NULL_CUFF.16068.1, Lj3g3v0965780.1 Non Characterized Hit- tr|B6UGV2|B6UGV2_MAIZE Putative uncharacterized protein OS=Zea mays PE=2 SV=1_38.46_3e-18_seg_NULL_CUFF.41969.1, Lj4g3v0667990.1 Non Characterized Hit- tr|I1MFZ5|I1MFZ5_SOYBN Uncharacterized protein OS=Glycine max GN=Gma.20862 PE_48.73_0_SUBFAMILY NOT NAMED_NULL; UNCHARACTERIZED_NULL; seg_NULL; ZF_RING_2_Zinc finger_ RING-type; zf-C3HC4_CUFF.47831.1, Lj6g3v1692670.1 tr|G7IFV4|G7IFV4_MEDTR Baculoviral IAP repeat-containing protein OS=Medicago truncatula GN=MTR_2g028_73.54_0_ZF_RING_2_Zinc finger_ RING-type; zf-C3HC4_3_NULL; INHIBITOR OF APOPTOSIS_NULL; seg_NULL_CUFF.59779.1	Am02g00630.P01, Am02g10800.P01, Am07g00200.P01, Am07g12960.P01	Potri.001G439600.1.p pacid=42789682 transcript=Potri.001G439600.1 locus=Potri.001G439600 ID=Potri.001G439600.1.v4.1 annot-version=v4.1, Potri.011G142700.1.p pacid=42781068 transcript=Potri.011G142700.1 locus=Potri.011G142700 ID=Potri.011G142700.1.v4.1 annot-version=v4.1, Potri.011G142700.2.p pacid=42781069 transcript=Potri.011G142700.2 locus=Potri.011G142700 ID=Potri.011G142700.2.v4.1 annot-version=v4.1, Potri.012G119200.1.p pacid=42782844 transcript=Potri.012G119200.1 locus=Potri.012G119200 ID=Potri.012G119200.1.v4.1 annot-version=v4.1, Potri.015G118000.1.p pacid=42775724 transcript=Potri.015G118000.1 locus=Potri.015G118000 ID=Potri.015G118000.1.v4.1 annot-version=v4.1, Potri.015G118000.3.p pacid=42775725 transcript=Potri.015G118000.3 locus=Potri.015G118000 ID=Potri.015G118000.3.v4.1 annot-version=v4.1
OG0000228	htrionum.r.g31608.p1, htrionum.r.g36442.p1, htrionum.p.g19394.p1, htrionum.p.g19394.p2, htrionum.p.g43650.p1, htrionum.p.g43650.p2, htrionum.p.g46597.p1, htrionum.p.g73999.p1	XP_038995960.1 MADS-box transcription factor 23-like isoform X1, XP_038995961.1 MADS-box transcription factor 23-like isoform X2, XP_039008093.1 agamous-like MADS-box protein AGL21, XP_039011505.1 MADS-box transcription factor 23-like isoform X1, XP_039011506.1 MADS-box transcription factor 23-like isoform X2, XP_039021990.1 MADS-box transcription factor 23-like isoform X1, XP_039021991.1 MADS-box transcription factor 23-like isoform X2, XP_039021992.1 MADS-box transcription factor 23-like isoform X3, XP_039021993.1 agamous-like MADS-box protein AGL16 isoform X4, XP_039021994.1 MADS-box transcription factor 27-like isoform X5, XP_039035344.1 MADS-box transcription factor ANR1-like isoform X1, XP_039035346.1 MADS-box transcription factor ANR1-like isoform X2, XP_039038033.1 MADS-box transcription factor 27-like, XP_039041461.1 agamous-like MADS-box protein AGL16 isoform X2, XP_039042663.1 MADS-box transcription factor 23-like, XP_039049993.1 MADS-box transcription factor 23-like isoform X1, XP_039049994.1 MADS-box transcription factor 23-like isoform X1, XP_039049995.1 MADS-box transcription factor 23-like isoform X2, XP_039050473.1 MADS-box transcription factor 23-like	AT3G57230.1 | Symbols_ AGL16 | AGAMOUS-like 16 | chr3_21177710-21180671 FORWARD LENGTH=240, AT3G57230.2 | Symbols_ AGL16 | AGAMOUS-like 16 | chr3_21177710-21180102 FORWARD LENGTH=145, AT3G57230.3 | Symbols_ AGL16 | AGAMOUS-like 16 | chr3_21179015-21180671 FORWARD LENGTH=206, AT3G57230.4 | Symbols_ AGL16 | AGAMOUS-like 16 | chr3_21177710-21180671 FORWARD LENGTH=240, AT3G57230.5 | Symbols_ AGL16 | AGAMOUS-like 16 | chr3_21179015-21180671 FORWARD LENGTH=206	Solyc02g091550.3.1 MADS box transcription factor AGAMOUS _AHRD V3.11 *** tr|A0A1Q1NK16|A0A1Q1NK16_PAELC_, Solyc04g076700.4.1 AGAMOUS-like MADS-box transcription factor _AHRD V3.11 *** tr|K7WPA8|K7WPA8_NARBU_, Solyc12g088090.3.1 MADS-box transcription factor 27 _AHRD V3.3 *-* A0A2G2VLJ7_CAPBA_	INIL02g40649.t1, INIL11g26630.t1, INIL14g41600.t1, INIL14g41600.t2, INIL14g41600.t3	Lj1g3v0175780.1 Non Characterized Hit- tr|I1J4Y2|I1J4Y2_SOYBN Uncharacterized protein OS=Glycine max GN=Gma.54426 PE_51.75_1e-18_coiled-coil_NULL; K-box_Transcription factor_ K-box; seg_NULL; K_BOX_Transcription factor_ K-box; AG_CUFF.25320.1, Lj1g3v0175780.2 tr|G7JU20|G7JU20_MEDTR MADS-box transcription factor OS=Medicago truncatula GN=MTR_4g092990 PE=4 SV=_47.2_5e-19_coiled-coil_NULL; K-box_Transcription factor_ K-box; seg_NULL; K_BOX_Transcription factor_ K-box; AG_CUFF.25320.2, Lj2g3v1467850.1 tr|A9YWS1|A9YWS1_MEDTR MADS-box protein OS=Medicago truncatula GN=MTR_5g031000 PE=3 SV=1_83.51_0_MADS_BOX_1_Transcription factor_ MADS-box; AGL21 _AGAMOUS-LIKE 21__ TRANSCRIPTION FACTOR_NULL; MADS _CUFF.37166.1	Am06g12260.P01, Am06g12260.P02, Am06g12260.P03, Am06g36420.P01, Am08g00730.P01	Potri.002G109601.10.p pacid=42777624 transcript=Potri.002G109601.10 locus=Potri.002G109601 ID=Potri.002G109601.10.v4.1 annot-version=v4.1, Potri.005G150501.1.p pacid=42805439 transcript=Potri.005G150501.1 locus=Potri.005G150501 ID=Potri.005G150501.1.v4.1 annot-version=v4.1, Potri.005G150501.10.p pacid=42805453 transcript=Potri.005G150501.10 locus=Potri.005G150501 ID=Potri.005G150501.10.v4.1 annot-version=v4.1, Potri.005G150501.11.p pacid=42805455 transcript=Potri.005G150501.11 locus=Potri.005G150501 ID=Potri.005G150501.11.v4.1 annot-version=v4.1, Potri.005G150501.13.p pacid=42805456 transcript=Potri.005G150501.13 locus=Potri.005G150501 ID=Potri.005G150501.13.v4.1 annot-version=v4.1, Potri.005G150501.15.p pacid=42805437 transcript=Potri.005G150501.15 locus=Potri.005G150501 ID=Potri.005G150501.15.v4.1 annot-version=v4.1, Potri.005G150501.16.p pacid=42805438 transcript=Potri.005G150501.16 locus=Potri.005G150501 ID=Potri.005G150501.16.v4.1 annot-version=v4.1, Potri.005G150501.17.p pacid=42805441 transcript=Potri.005G150501.17 locus=Potri.005G150501 ID=Potri.005G150501.17.v4.1 annot-version=v4.1, Potri.005G150501.18.p pacid=42805442 transcript=Potri.005G150501.18 locus=Potri.005G150501 ID=Potri.005G150501.18.v4.1 annot-version=v4.1, Potri.005G150501.19.p pacid=42805445 transcript=Potri.005G150501.19 locus=Potri.005G150501 ID=Potri.005G150501.19.v4.1 annot-version=v4.1, Potri.005G150501.2.p pacid=42805440 transcript=Potri.005G150501.2 locus=Potri.005G150501 ID=Potri.005G150501.2.v4.1 annot-version=v4.1, Potri.005G150501.20.p pacid=42805446 transcript=Potri.005G150501.20 locus=Potri.005G150501 ID=Potri.005G150501.20.v4.1 annot-version=v4.1, Potri.005G150501.21.p pacid=42805448 transcript=Potri.005G150501.21 locus=Potri.005G150501 ID=Potri.005G150501.21.v4.1 annot-version=v4.1, Potri.005G150501.22.p pacid=42805452 transcript=Potri.005G150501.22 locus=Potri.005G150501 ID=Potri.005G150501.22.v4.1 annot-version=v4.1, Potri.005G150501.3.p pacid=42805443 transcript=Potri.005G150501.3 locus=Potri.005G150501 ID=Potri.005G150501.3.v4.1 annot-version=v4.1, Potri.005G150501.4.p pacid=42805444 transcript=Potri.005G150501.4 locus=Potri.005G150501 ID=Potri.005G150501.4.v4.1 annot-version=v4.1, Potri.005G150501.5.p pacid=42805447 transcript=Potri.005G150501.5 locus=Potri.005G150501 ID=Potri.005G150501.5.v4.1 annot-version=v4.1, Potri.005G150501.6.p pacid=42805449 transcript=Potri.005G150501.6 locus=Potri.005G150501 ID=Potri.005G150501.6.v4.1 annot-version=v4.1, Potri.005G150501.7.p pacid=42805451 transcript=Potri.005G150501.7 locus=Potri.005G150501 ID=Potri.005G150501.7.v4.1 annot-version=v4.1, Potri.005G150501.8.p pacid=42805450 transcript=Potri.005G150501.8 locus=Potri.005G150501 ID=Potri.005G150501.8.v4.1 annot-version=v4.1, Potri.005G150501.9.p pacid=42805454 transcript=Potri.005G150501.9 locus=Potri.005G150501 ID=Potri.005G150501.9.v4.1 annot-version=v4.1	Os02t0579600-01 MADS-box transcription factor_ Regulation of root development_ Modulation of salt tolerance, Os02t0731200-01 MADS-box transcription factor_ Cold tolerance_ Control of tillering, Os06t0347700-00 Transcription factor_ MADS-box domain containing protein., Os08t0431900-01 MADS-box transcription factor 23_ Regulation of ABA biosynthesis_ Drought and salt tolerance_ Osmotic stress tolerance
OG0000229	htrionum.r.g21437.p1, htrionum.r.g42713.p1, htrionum.r.g42713.p2, htrionum.r.g71021.p1, htrionum.p.g43990.p1, htrionum.p.g74225.p1	XP_039009708.1 uncharacterized protein LOC120138244, XP_039032966.1 uncharacterized protein LOC120168249, XP_039032967.1 uncharacterized protein LOC120168249, XP_039033240.1 uncharacterized protein LOC120169087 isoform X1, XP_039033241.1 uncharacterized protein LOC120169087 isoform X2, XP_039049977.1 uncharacterized protein LOC120191046 isoform X1, XP_039049978.1 uncharacterized protein LOC120191046 isoform X2, XP_039049979.1 uncharacterized protein LOC120191046 isoform X3, XP_039049980.1 uncharacterized protein LOC120191046 isoform X3, XP_039049981.1 uncharacterized protein LOC120191046 isoform X3, XP_039049982.1 uncharacterized protein LOC120191046 isoform X3, XP_039049983.1 uncharacterized protein LOC120191046 isoform X4, XP_039056056.1 uncharacterized protein LOC120198880, XP_039056111.1 uncharacterized protein LOC120198951 isoform X1, XP_039056112.1 uncharacterized protein LOC120198951 isoform X1, XP_039056113.1 uncharacterized protein LOC120198951 isoform X2, XP_039056114.1 uncharacterized protein LOC120198951 isoform X3, XP_039066954.1 uncharacterized protein LOC120212839 isoform X1, XP_039066955.1 uncharacterized protein LOC120212839 isoform X1, XP_039066956.1 uncharacterized protein LOC120212839 isoform X1, XP_039066958.1 uncharacterized protein LOC120212839 isoform X2	AT4G37080.1 | Symbols_ no symbol available | no full name available | chr4_17474205-17476716 FORWARD LENGTH=597, AT4G37080.2 | Symbols_ no symbol available | no full name available | chr4_17473719-17476716 FORWARD LENGTH=610, AT4G37080.3 | Symbols_ no symbol available | no full name available | chr4_17473719-17476716 FORWARD LENGTH=610, AT4G37080.4 | Symbols_ no symbol available | no full name available | chr4_17473719-17476326 FORWARD LENGTH=512, AT5G42690.1 | Symbols_ no symbol available | no full name available | chr5_17116630-17119492 REVERSE LENGTH=539, AT5G42690.2 | Symbols_ no symbol available | no full name available | chr5_17116630-17119492 REVERSE LENGTH=540, AT5G42690.3 | Symbols_ no symbol available | no full name available | chr5_17116630-17118960 REVERSE LENGTH=488, AT5G42690.4 | Symbols_ no symbol available | no full name available | chr5_17116630-17119492 REVERSE LENGTH=540, AT5G42690.5 | Symbols_ no symbol available | no full name available | chr5_17116630-17119123 REVERSE LENGTH=513	Solyc02g090580.3.1 ternary complex factor MI.1, Solyc04g079340.3.1 DUF547 domain-containing protein/Lzipper-MI.1	INIL05g09765.t1, INIL14g41456.t1, INIL15g27946.t1	Lj5g3v0045640.1 Non Characterized Hit- tr|I1M8J1|I1M8J1_SOYBN Uncharacterized protein OS=Glycine max GN=Gma.45657 PE_77.78_0_DUF547_Domain of unknown function DUF547; seg_NULL; UNCHARACTERIZED_NULL_CUFF.52456.1	Am05g01010.P01, Am06g37370.P01	Potri.002G128400.12.p pacid=42778301 transcript=Potri.002G128400.12 locus=Potri.002G128400 ID=Potri.002G128400.12.v4.1 annot-version=v4.1, Potri.002G128400.13.p pacid=42778302 transcript=Potri.002G128400.13 locus=Potri.002G128400 ID=Potri.002G128400.13.v4.1 annot-version=v4.1, Potri.002G128400.14.p pacid=42778300 transcript=Potri.002G128400.14 locus=Potri.002G128400 ID=Potri.002G128400.14.v4.1 annot-version=v4.1, Potri.002G128400.15.p pacid=42778303 transcript=Potri.002G128400.15 locus=Potri.002G128400 ID=Potri.002G128400.15.v4.1 annot-version=v4.1, Potri.002G128400.16.p pacid=42778305 transcript=Potri.002G128400.16 locus=Potri.002G128400 ID=Potri.002G128400.16.v4.1 annot-version=v4.1, Potri.002G128400.17.p pacid=42778304 transcript=Potri.002G128400.17 locus=Potri.002G128400 ID=Potri.002G128400.17.v4.1 annot-version=v4.1, Potri.002G128400.18.p pacid=42778306 transcript=Potri.002G128400.18 locus=Potri.002G128400 ID=Potri.002G128400.18.v4.1 annot-version=v4.1, Potri.002G128400.19.p pacid=42778307 transcript=Potri.002G128400.19 locus=Potri.002G128400 ID=Potri.002G128400.19.v4.1 annot-version=v4.1, Potri.002G128400.2.p pacid=42778289 transcript=Potri.002G128400.2 locus=Potri.002G128400 ID=Potri.002G128400.2.v4.1 annot-version=v4.1, Potri.002G128400.20.p pacid=42778287 transcript=Potri.002G128400.20 locus=Potri.002G128400 ID=Potri.002G128400.20.v4.1 annot-version=v4.1, Potri.002G128400.21.p pacid=42778290 transcript=Potri.002G128400.21 locus=Potri.002G128400 ID=Potri.002G128400.21.v4.1 annot-version=v4.1, Potri.002G128400.22.p pacid=42778292 transcript=Potri.002G128400.22 locus=Potri.002G128400 ID=Potri.002G128400.22.v4.1 annot-version=v4.1, Potri.002G128400.23.p pacid=42778297 transcript=Potri.002G128400.23 locus=Potri.002G128400 ID=Potri.002G128400.23.v4.1 annot-version=v4.1, Potri.002G128400.24.p pacid=42778296 transcript=Potri.002G128400.24 locus=Potri.002G128400 ID=Potri.002G128400.24.v4.1 annot-version=v4.1, Potri.002G128400.25.p pacid=42778298 transcript=Potri.002G128400.25 locus=Potri.002G128400 ID=Potri.002G128400.25.v4.1 annot-version=v4.1, Potri.002G128400.26.p pacid=42778299 transcript=Potri.002G128400.26 locus=Potri.002G128400 ID=Potri.002G128400.26.v4.1 annot-version=v4.1, Potri.002G128400.3.p pacid=42778291 transcript=Potri.002G128400.3 locus=Potri.002G128400 ID=Potri.002G128400.3.v4.1 annot-version=v4.1, Potri.002G128400.4.p pacid=42778288 transcript=Potri.002G128400.4 locus=Potri.002G128400 ID=Potri.002G128400.4.v4.1 annot-version=v4.1, Potri.002G128400.5.p pacid=42778293 transcript=Potri.002G128400.5 locus=Potri.002G128400 ID=Potri.002G128400.5.v4.1 annot-version=v4.1, Potri.002G128400.6.p pacid=42778294 transcript=Potri.002G128400.6 locus=Potri.002G128400 ID=Potri.002G128400.6.v4.1 annot-version=v4.1, Potri.002G128400.7.p pacid=42778295 transcript=Potri.002G128400.7 locus=Potri.002G128400 ID=Potri.002G128400.7.v4.1 annot-version=v4.1, Potri.007G041100.10.p pacid=42765427 transcript=Potri.007G041100.10 locus=Potri.007G041100 ID=Potri.007G041100.10.v4.1 annot-version=v4.1, Potri.007G041100.11.p pacid=42765429 transcript=Potri.007G041100.11 locus=Potri.007G041100 ID=Potri.007G041100.11.v4.1 annot-version=v4.1, Potri.007G041100.12.p pacid=42765428 transcript=Potri.007G041100.12 locus=Potri.007G041100 ID=Potri.007G041100.12.v4.1 annot-version=v4.1, Potri.007G041100.3.p pacid=42765430 transcript=Potri.007G041100.3 locus=Potri.007G041100 ID=Potri.007G041100.3.v4.1 annot-version=v4.1, Potri.014G034800.1.p pacid=42763713 transcript=Potri.014G034800.1 locus=Potri.014G034800 ID=Potri.014G034800.1.v4.1 annot-version=v4.1, Potri.014G034800.3.p pacid=42763714 transcript=Potri.014G034800.3 locus=Potri.014G034800 ID=Potri.014G034800.3.v4.1 annot-version=v4.1	Os09t0463300-01 Domain of unknown function DUF547 domain containing protein., Os09t0463300-02 Hypothetical conserved gene.
OG0000230							Am01g01150.P01, Am01g02650.P01, Am01g06780.P01, Am01g07050.P01, Am01g08950.P01, Am01g11620.P01, Am01g16400.P01, Am01g22750.P01, Am01g25840.P01, Am01g54350.P01, Am02g03390.P01, Am02g09200.P01, Am02g11810.P01, Am02g11870.P01, Am02g11880.P01, Am02g11990.P01, Am02g13950.P01, Am02g14130.P01, Am02g20240.P01, Am02g21490.P01, Am02g36150.P01, Am02g42080.P01, Am02g49990.P01, Am02g50920.P01, Am02g55480.P01, Am03g04250.P01, Am03g14750.P01, Am03g19060.P01, Am03g28440.P01, Am03g43600.P01, Am04g20570.P01, Am04g25280.P01, Am04g26210.P01, Am04g42660.P01, Am05g16770.P01, Am05g17580.P01, Am05g17950.P01, Am05g18750.P01, Am05g21020.P01, Am05g26890.P01, Am05g28770.P01, Am05g30800.P01, Am05g32570.P01, Am05g40120.P01, Am06g03020.P01, Am06g03840.P01, Am06g06060.P01, Am06g06420.P01, Am06g07860.P01, Am06g09850.P01, Am06g11110.P01, Am06g12430.P01, Am06g13580.P01, Am06g36140.P01, Am07g06350.P01, Am07g07810.P01, Am07g08960.P01, Am07g14140.P01, Am07g15590.P01, Am07g16900.P01, Am07g22180.P01, Am07g24650.P01, Am07g26550.P01, Am07g28260.P01, Am08g01530.P01, Am08g01810.P01, Am08g02110.P01, Am08g02850.P01, Am08g10740.P01, Am08g12310.P01, Am08g15630.P01, Am08g21340.P01, Am08g23800.P01
OG0000231	htrionum.r.g11660.p1, htrionum.r.g30199.p1, htrionum.r.g74429.p1, htrionum.r.g74445.p1, htrionum.r.g79537.p1, htrionum.r.g79540.p1, htrionum.r.g79543.p1, htrionum.p.g3983.p1	XP_038996346.1 glutathione S-transferase U25-like, XP_038998184.1 probable glutathione S-transferase, XP_039013623.1 probable glutathione S-transferase, XP_039028541.1 glutathione S-transferase U25-like, XP_039028542.1 probable glutathione S-transferase parC, XP_039028544.1 probable glutathione S-transferase, XP_039028545.1 probable glutathione S-transferase, XP_039030115.1 probable glutathione S-transferase, XP_039030186.1 probable glutathione S-transferase parC, XP_039072168.1 probable glutathione S-transferase parA	AT1G17170.1 | Symbols_ GST_ ATGSTU24_ GSTU24 | glutathione S-transferase TAU 24_ Arabidopsis thaliana Glutathione S-transferase _class tau_ 24 | chr1_5869895-5870691 FORWARD LENGTH=218, AT1G17180.1 | Symbols_ GSTU25_ ATGSTU25 | glutathione S-transferase TAU 25 | chr1_5872208-5872958 FORWARD LENGTH=221, AT1G17190.1 | Symbols_ ATGSTU26_ GSTU26 | glutathione S-transferase tau 26 | chr1_5875452-5876375 FORWARD LENGTH=220, AT1G53680.1 | Symbols_ ATGSTU28_ GSTU28 | glutathione S-transferase TAU 28 | chr1_20038358-20039117 FORWARD LENGTH=224, AT1G78340.1 | Symbols_ ATGSTU22_ GSTU22 | glutathione S-transferase TAU 22 | chr1_29473046-29473797 REVERSE LENGTH=218, AT1G78360.1 | Symbols_ GSTU21_ ATGSTU21 | glutathione S-transferase TAU 21 | chr1_29482070-29482966 REVERSE LENGTH=220, AT1G78370.1 | Symbols_ ATGSTU20_ GSTU20 | glutathione S-transferase TAU 20 | chr1_29484428-29485204 REVERSE LENGTH=217, AT1G78380.1 | Symbols_ GSTU19_ GST8_ ATGSTU19 | A. THALIANA GLUTATHIONE S-TRANSFERASE TAU 19_ glutathione S-transferase TAU 19_ GLUTATHIONE TRANSFERASE 8 | chr1_29486659-29487819 REVERSE LENGTH=219	Solyc07g056420.4.1 glutathione S-transferase AY082341, Solyc07g056430.3.1 Glutathione S-transferase _AHRD V3.3 *** Q9FQE8_SOYBN_, Solyc07g056440.3.1 Glutathione S-transferase _AHRD V3.3 *** Q9FQE8_SOYBN_, Solyc07g056460.3.1 Glutathione S-transferase-like protein _AHRD V3.3 *** A0A2K3N2T5_TRIPR_, Solyc07g056470.3.1 Glutathione S-transferase-like protein _AHRD V3.3 *** A0A2K3N2T5_TRIPR_, Solyc07g056490.5.1 Glutathione S-transferase-like protein _AHRD V3.11 *** tr|A0A2K3N2T5|A0A2K3N2T5_TRIPR_, Solyc07g056500.4.1 glutathione S-transferase T5, Solyc07g056510.3.1 Glutathione S-transferase-like protein _AHRD V3.3 *** A0A2K3N2T5_TRIPR_, Solyc10g007620.3.1 Glutathione S-transferase _AHRD V3.3 *** A0A200QNI1_9MAGN_, Solyc10g007635.1.1 Glutathione S-transferase _AHRD V3.3 *** Q9FQE8_SOYBN_, Solyc12g011300.2.1 Glutathione S-transferase _AHRD V3.3 *** Q9FQE8_SOYBN_, Solyc12g011310.2.1 Glutathione S-transferase-like protein _AHRD V3.3 *** A0A2K3N2T5_TRIPR_, Solyc12g011320.2.1 Glutathione S-transferase _AHRD V3.3 *** Q9FQE8_SOYBN_	INIL03g17562.t1, INIL06g37775.t1, INIL13g14835.t1	Lj0g3v0064389.1 Non Characterized Hit- tr|I3SV62|I3SV62_LOTJA Uncharacterized protein OS=Lotus japonicus PE=2 SV=1_99.55_0_no description_Thioredoxin-like fold; no description_Glutathione S-transferase_ C-terminal-like; seg_CUFF.2954.1, Lj0g3v0331239.1 Non Characterized Hit- tr|I3S5E3|I3S5E3_LOTJA Uncharacterized protein OS=Lotus japonicus PE=2 SV=1_100_0_no description_Thioredoxin-like fold; no description_Glutathione S-transferase_ C-terminal-like; seg_CUFF.22584.1, Lj0g3v0331259.1 Non Characterized Hit- tr|C6TJC1|C6TJC1_SOYBN Uncharacterized protein OS=Glycine max GN=Gma.54017 PE_74.3_0_no description_Thioredoxin-like fold; no description_Glutathione S-transferase_ C-terminal-like; coi_CUFF.22567.1, Lj0g3v0331279.1 tr|Q9FQE2|Q9FQE2_SOYBN Glutathione S-transferase GST 16 OS=Glycine max GN=Gma.821 PE=2 SV=1_82.35_0_no description_Thioredoxin-like fold; no description_Glutathione S-transferase_ C-terminal-like; SUB_CUFF.22572.1, Lj0g3v0351679.1 tr|Q9FQE2|Q9FQE2_SOYBN Glutathione S-transferase GST 16 OS=Glycine max GN=Gma.821 PE=2 SV=1_77.57_0_GST_NTER_Glutathione S-transferase_ N-terminal; GST_CTER_Glutathione S-transferase/chloride channel__CUFF.24174.1, Lj3g3v1009860.1 Non Characterized Hit- tr|I3S1U8|I3S1U8_LOTJA Uncharacterized protein OS=Lotus japonicus PE=2 SV=1_100_0_GST_NTER_Glutathione S-transferase_ N-terminal; GST_CTER_Glutathione S-transferase/chloride channel__CUFF.41973.1, Lj4g3v2225640.1 tr|G7JR24|G7JR24_MEDTR Glutathione S-transferase OS=Medicago truncatula GN=MTR_4g124130 PE=4 SV=1_75.91_0_GST_N_Glutathione S-transferase_ N-terminal; GST_C_2_NULL; coiled-coil_NULL; SUBFAMILY NOT NAMED_NUL_CUFF.50533.1, Lj6g3v0339500.1 Non Characterized Hit- tr|I3S5Q9|I3S5Q9_MEDTR Uncharacterized protein OS=Medicago truncatula PE=2 SV_85.39_0_GST_NTER_Glutathione S-transferase_ N-terminal; GST_CTER_Glutathione S-transferase/chloride channel__CUFF.57716.1	Am01g56340.P02, Am01g56350.P01, Am01g56370.P01	Potri.001G394800.1.p pacid=42790154 transcript=Potri.001G394800.1 locus=Potri.001G394800 ID=Potri.001G394800.1.v4.1 annot-version=v4.1, Potri.001G431700.1.p pacid=42791711 transcript=Potri.001G431700.1 locus=Potri.001G431700 ID=Potri.001G431700.1.v4.1 annot-version=v4.1, Potri.001G436500.2.p pacid=42791942 transcript=Potri.001G436500.2 locus=Potri.001G436500 ID=Potri.001G436500.2.v4.1 annot-version=v4.1, Potri.001G436600.1.p pacid=42787986 transcript=Potri.001G436600.1 locus=Potri.001G436600 ID=Potri.001G436600.1.v4.1 annot-version=v4.1, Potri.001G436800.1.p pacid=42790338 transcript=Potri.001G436800.1 locus=Potri.001G436800 ID=Potri.001G436800.1.v4.1 annot-version=v4.1, Potri.001G437000.1.p pacid=42792870 transcript=Potri.001G437000.1 locus=Potri.001G437000 ID=Potri.001G437000.1.v4.1 annot-version=v4.1, Potri.001G437100.1.p pacid=42788004 transcript=Potri.001G437100.1 locus=Potri.001G437100 ID=Potri.001G437100.1.v4.1 annot-version=v4.1, Potri.001G437200.1.p pacid=42791866 transcript=Potri.001G437200.1 locus=Potri.001G437200 ID=Potri.001G437200.1.v4.1 annot-version=v4.1, Potri.001G437400.1.p pacid=42793715 transcript=Potri.001G437400.1 locus=Potri.001G437400 ID=Potri.001G437400.1.v4.1 annot-version=v4.1, Potri.001G437500.1.p pacid=42787777 transcript=Potri.001G437500.1 locus=Potri.001G437500 ID=Potri.001G437500.1.v4.1 annot-version=v4.1, Potri.011G140400.1.p pacid=42782292 transcript=Potri.011G140400.1 locus=Potri.011G140400 ID=Potri.011G140400.1.v4.1 annot-version=v4.1, Potri.011G140600.2.p pacid=42780872 transcript=Potri.011G140600.2 locus=Potri.011G140600 ID=Potri.011G140600.2.v4.1 annot-version=v4.1, Potri.011G140600.3.p pacid=42780873 transcript=Potri.011G140600.3 locus=Potri.011G140600 ID=Potri.011G140600.3.v4.1 annot-version=v4.1, Potri.011G140700.1.p pacid=42780515 transcript=Potri.011G140700.1 locus=Potri.011G140700 ID=Potri.011G140700.1.v4.1 annot-version=v4.1, Potri.011G140800.1.p pacid=42781747 transcript=Potri.011G140800.1 locus=Potri.011G140800 ID=Potri.011G140800.1.v4.1 annot-version=v4.1, Potri.019G130433.1.p pacid=42774393 transcript=Potri.019G130433.1 locus=Potri.019G130433 ID=Potri.019G130433.1.v4.1 annot-version=v4.1	Os03t0785900-01 Similar to Glutathione-S-transferase., Os07t0152700-00 Similar to Glutathione transferase., Os09t0367700-01 Tau class glutathione S-transferase_ Tolerance against sheath blight disease
OG0000232	htrionum.r.g12627.p1, htrionum.r.g21422.p1, htrionum.r.g23060.p1, htrionum.r.g28810.p1, htrionum.r.g41660.p1, htrionum.r.g42728.p1, htrionum.r.g61773.p1, htrionum.r.g61846.p1, htrionum.r.g72547.p1, htrionum.r.g8194.p1, htrionum.p.g22181.p1, htrionum.p.g25240.p1	XP_038994815.1 transcription factor HHO5-like, XP_038996088.1 transcription factor HHO6-like isoform X1, XP_038996089.1 transcription factor HHO6-like isoform X2, XP_038996827.1 LOW QUALITY PROTEIN_ transcription factor HHO5-like, XP_038997337.1 transcription factor HHO6-like, XP_038997698.1 transcription factor HHO5-like, XP_039000835.1 transcription factor HHO5-like, XP_039002782.1 transcription factor HHO5-like, XP_039004098.1 transcription factor HHO5-like isoform X1, XP_039004099.1 transcription factor HHO5-like isoform X2, XP_039006788.1 transcription factor HHO6-like, XP_039009616.1 transcription factor HHO5-like, XP_039011857.1 transcription factor HHO5-like, XP_039013136.1 transcription factor NIGTH1-like, XP_039020446.1 transcription factor HHO5-like, XP_039040895.1 transcription factor HHO6-like, XP_039047144.1 transcription factor HHO6-like isoform X1, XP_039047145.1 transcription factor HHO1-like isoform X2, XP_039047839.1 transcription factor HHO6-like, XP_039053344.1 transcription factor HHO5-like, XP_039060839.1 transcription factor HHO6-like, XP_039061286.1 transcription factor HHO5-like isoform X1, XP_039061287.1 transcription factor HHO5-like isoform X2, XP_039065749.1 transcription factor HHO6-like isoform X1, XP_039065750.1 transcription factor HHO6-like isoform X2	AT1G49560.1 | Symbols_ HHO6 | HRS1 HOMOLOG6 | chr1_18342725-18344101 FORWARD LENGTH=333, AT1G49560.2 | Symbols_ HHO6 | HRS1 HOMOLOG6 | chr1_18342725-18343799 FORWARD LENGTH=260	Solyc01g108300.3.1 Two-component response regulator ARR18 _AHRD V3.3 *** A0A2G2W9W9_CAPBA_, Solyc02g090400.4.1 Myb family transcription factor _AHRD V3.3 *** A0A2I0WBC3_9ASPA_	INIL04g34852.t1, INIL06g38350.t1, INIL14g35079.t1	Lj0g3v0129219.1 Non Characterized Hit- tr|I1LHG8|I1LHG8_SOYBN Uncharacterized protein OS=Glycine max PE=4 SV=1_53.96_0_Myb_DNA-binding_SANT/Myb domain; no description_Homeodomain-like; seg_NULL; Homeodomain-like_Homeodo_CUFF.7811.1, Lj2g3v0780580.1 Non Characterized Hit- tr|I1LHG8|I1LHG8_SOYBN Uncharacterized protein OS=Glycine max PE=4 SV=1_59.09_0_seg_NULL; Myb_DNA-binding_SANT/Myb domain; MYB FAMILY TRANSCRIPTION FACTOR_NULL; Homeodomain-like_Ho_NODE_71072_length_1176_cov_8.969388.path1.1, Lj2g3v1831990.1 Non Characterized Hit- tr|I1LHG8|I1LHG8_SOYBN Uncharacterized protein OS=Glycine max PE=4 SV=1_59.63_0_coiled-coil_NULL; HTH_MYB_Myb domain; Myb_DNA-binding_SANT/Myb domain; seg_NULL; no description_Home_CUFF.37918.1, Lj4g3v0571920.1 Non Characterized Hit- tr|I1JEX5|I1JEX5_SOYBN Uncharacterized protein OS=Glycine max PE=4 SV=1_69.05_0_MYB FAMILY TRANSCRIPTION FACTOR_NULL; coiled-coil_NULL; seg_NULL; HTH_MYB_Myb domain; no description_CUFF.47586.1, Lj4g3v0571920.2 Non Characterized Hit- tr|I1JEX5|I1JEX5_SOYBN Uncharacterized protein OS=Glycine max PE=4 SV=1_68.45_0_coiled-coil_NULL; Homeodomain-like_Homeodomain-like; no description_Homeodomain-like; myb_SHAQKYF_ m_CUFF.47586.2	Am03g39330.P01, Am03g39330.P02, Am05g45560.P01, Am06g14780.P01, Am08g05990.P01, Am08g23640.P01, Am08g23650.P01, Am08g23660.P01, Am08g23660.P02, Am08g23670.P01, Am08g23670.P02, Am08g23680.P01, Am08g23700.P01, Am08g23760.P01, Am08g23770.P01, Am08g23770.P02	Potri.004G144800.1.p pacid=42794061 transcript=Potri.004G144800.1 locus=Potri.004G144800 ID=Potri.004G144800.1.v4.1 annot-version=v4.1, Potri.005G134600.1.p pacid=42802504 transcript=Potri.005G134600.1 locus=Potri.005G134600 ID=Potri.005G134600.1.v4.1 annot-version=v4.1, Potri.007G039400.1.p pacid=42766692 transcript=Potri.007G039400.1 locus=Potri.007G039400 ID=Potri.007G039400.1.v4.1 annot-version=v4.1, Potri.009G106600.2.p pacid=42772237 transcript=Potri.009G106600.2 locus=Potri.009G106600 ID=Potri.009G106600.2.v4.1 annot-version=v4.1	Os03t0764600-01 Homeodomain-like containing protein., Os07t0119300-01 Homeodomain-related domain containing protein., Os12t0586300-00 Myb-like DNA-binding domain_ SHAQKYF class domain containing protein.
OG0000233	htrionum.r.g26693.p1, htrionum.r.g45312.p1, htrionum.r.g56099.p1, htrionum.r.g63102.p1, htrionum.r.g76307.p1, htrionum.r.g76308.p1, htrionum.r.g82678.p1, htrionum.p.g4865.p1, htrionum.p.g69708.p1	XP_038991268.1 probable phospholipid hydroperoxide glutathione peroxidase, XP_038993618.1 probable phospholipid hydroperoxide glutathione peroxidase, XP_039011055.1 probable phospholipid hydroperoxide glutathione peroxidase, XP_039019457.1 probable phospholipid hydroperoxide glutathione peroxidase, XP_039030670.1 probable glutathione peroxidase 5, XP_039048239.1 probable glutathione peroxidase 2, XP_039054930.1 probable phospholipid hydroperoxide glutathione peroxidase, XP_039056662.1 probable glutathione peroxidase 8, XP_039063124.1 phospholipid hydroperoxide glutathione peroxidase_ chloroplastic-like, XP_039063125.1 phospholipid hydroperoxide glutathione peroxidase_ chloroplastic-like, XP_039068166.1 probable phospholipid hydroperoxide glutathione peroxidase	AT1G63460.1 | Symbols_ ATGPX8_ GPX8_ GPXL8 | glutathione peroxidase 8 | chr1_23535118-23536326 FORWARD LENGTH=167, AT2G25080.1 | Symbols_ GPX1_ ATGPX1_ GPXL1 | GLUTATHIONE PEROXIDASE 1_ glutathione peroxidase 1 | chr2_10668134-10669828 FORWARD LENGTH=236, AT2G31570.1 | Symbols_ ATGPX2_ GPX2_ GPXL2 | glutathione peroxidase 2 | chr2_13438211-13439775 REVERSE LENGTH=169, AT2G48150.1 | Symbols_ GPXL4_ ATGPX4_ GPX4 | glutathione peroxidase 4 | chr2_19688109-19689099 REVERSE LENGTH=170, AT2G48150.2 | Symbols_ GPXL4_ ATGPX4_ GPX4 | glutathione peroxidase 4 | chr2_19688109-19688921 REVERSE LENGTH=144, AT3G63080.1 | Symbols_ MEE42_ GPXL5_ GPX5_ ATGPX5 | maternal effect embryo arrest 42_ glutathione peroxidase 5 | chr3_23310161-23311200 FORWARD LENGTH=173, AT4G11600.1 | Symbols_ GPXL6_ PHGPX_ LSC803_ ATGPX6_ GPX6 | glutathione peroxidase 6 | chr4_7010021-7011330 REVERSE LENGTH=232, AT4G31870.1 | Symbols_ GPXL7_ GPX7_ ATGPX7 | glutathione peroxidase 7_ GLUTATHIONE PEROXIDASE 7 | chr4_15410205-15411617 FORWARD LENGTH=233, AT4G31870.2 | Symbols_ GPXL7_ GPX7_ ATGPX7 | glutathione peroxidase 7_ GLUTATHIONE PEROXIDASE 7 | chr4_15410205-15411177 FORWARD LENGTH=175	Solyc06g073460.4.1 phospholipid hydroperoxide glutathione peroxidase, Solyc08g006720.4.1 Glutathione peroxidase _AHRD V3.3 *** A0A1U8EXY8_CAPAN_, Solyc08g080940.3.1 glutathione peroxidase like encoding 1, Solyc09g064850.3.1 Glutathione peroxidase _AHRD V3.3 *** A0A1U8EDD2_CAPAN_, Solyc12g056230.2.1 glutathione peroxidase like encoding 2, Solyc12g056240.2.1 Glutathione peroxidase _AHRD V3.3 *** A0A1U8EV38_CAPAN_	INIL08g04649.t1, INIL12g03178.t1, INIL12g40089.t1, INIL15g27527.t1, INIL15g27528.t1	Lj0g3v0303949.1 tr|I3SK85|I3SK85_LOTJA Glutathione peroxidase OS=Lotus japonicus PE=2 SV=1_98.25_0_no description_Thioredoxin-like fold; GSHPx_Glutathione peroxidase; GLUTPROXDASE_Glutathione peroxid_NODE_45920_length_789_cov_112.198990.path1.1, Lj1g3v0270470.1 tr|I3SK85|I3SK85_LOTJA Glutathione peroxidase OS=Lotus japonicus PE=2 SV=1_98.25_0_GLUTATHIONE_PEROXID_3_Glutathione peroxidase; Thioredoxin-like_Thioredoxin-like fold; GLUTATHIONE_PE_NODE_45920_length_789_cov_112.198990.path2.1, Lj1g3v4419950.1 tr|I3SK85|I3SK85_LOTJA Glutathione peroxidase OS=Lotus japonicus PE=2 SV=1_98.25_0_SUBFAMILY NOT NAMED_NULL; GLUTATHIONE PEROXIDASE_Glutathione peroxidase; GLUTPROXDASE_Glutathione pe_NODE_45920_length_789_cov_112.198990.path3.1, Lj4g3v2951200.1 tr|Q56VU1|Q56VU1_LOTJA Glutathione peroxidase OS=Lotus japonicus GN=gsh-px1 PE=3 SV=1_100_0_Thioredoxin-like_Thioredoxin-like fold; GLUTATHIONE_PEROXID_3_Glutathione peroxidase; GSHPx_Glutathi_CUFF.51943.1, Lj4g3v2951210.1 tr|I3T8U1|I3T8U1_LOTJA Glutathione peroxidase OS=Lotus japonicus PE=2 SV=1_100_0_GLUTATHIONE_PEROXID_2_Glutathione peroxidase; GLUTPROXDASE_Glutathione peroxidase; SUBFAMILY NOT NAM_CUFF.51908.1, Lj4g3v3113270.1 tr|Q56VS3|Q56VS3_LOTJA Glutathione peroxidase OS=Lotus japonicus GN=gsh-px3 PE=3 SV=1_98.8_0_GLUTATHIONE_PEROXID_2_Glutathione peroxidase; no description_Thioredoxin-like fold; GSHPx_Glutathion_CUFF.52367.1, Lj4g3v3113270.2 tr|Q56VS3|Q56VS3_LOTJA Glutathione peroxidase OS=Lotus japonicus GN=gsh-px3 PE=3 SV=1_98.8_0_GSHPx_Glutathione peroxidase; SUBFAMILY NOT NAMED_NULL; GLUTATHIONE PEROXIDASE_Glutathione peroxidas_CUFF.52367.2, Lj5g3v0510730.1 tr|D7LK42|D7LK42_ARALL Glutathione peroxidase OS=Arabidopsis lyrata subsp. lyrata GN=ARALYDRAFT_9011_68.83_3e-19_seg_NULL; GLUTATHIONE_PEROXID_3_Glutathione peroxidase; GLUTATHIONE PEROXIDASE_Glutathione peroxidas_CUFF.53105.1, Lj5g3v0510730.2 tr|I3T0Y0|I3T0Y0_LOTJA Glutathione peroxidase OS=Lotus japonicus PE=2 SV=1_100_0_GLUTPROXDASE_Glutathione peroxidase; seg_NULL; GLUTATHIONE_PEROXID_3_Glutathione peroxidase; SUBFAMI_CUFF.53105.2, Lj5g3v0962490.1 tr|I1N9F3|I1N9F3_SOYBN Glutathione peroxidase OS=Glycine max GN=Gma.47633 PE=3 SV=1_76.27_2e-19_Thioredoxin-like_Thioredoxin-like fold; GLUTATHIONE_PEROXID_1_Glutathione peroxidase; GSHPx_Glutathi_CUFF.54366.1, Lj5g3v0962490.2 tr|I3S0Y9|I3S0Y9_LOTJA Glutathione peroxidase OS=Lotus japonicus PE=2 SV=1_100_0_Thioredoxin-like_Thioredoxin-like fold; GLUTATHIONE_PEROXID_1_Glutathione peroxidase; GLUTATHIONE_PE_CUFF.54366.2, Lj5g3v0962490.3 tr|I3S0Y9|I3S0Y9_LOTJA Glutathione peroxidase OS=Lotus japonicus PE=2 SV=1_100_0_GSHPx_Glutathione peroxidase; GLUTPROXDASE_Glutathione peroxidase; GLUTATHIONE_PEROXID_3_Glutathione_CUFF.54366.3	Am02g28760.P01, Am02g28760.P02, Am02g28770.P01, Am02g30330.P01, Am02g33420.P01, Am02g55880.P01, Am04g26690.P01	Potri.001G105100.5.p pacid=42788457 transcript=Potri.001G105100.5 locus=Potri.001G105100 ID=Potri.001G105100.5.v4.1 annot-version=v4.1, Potri.001G105200.1.p pacid=42789771 transcript=Potri.001G105200.1 locus=Potri.001G105200 ID=Potri.001G105200.1.v4.1 annot-version=v4.1, Potri.003G126100.1.p pacid=42785256 transcript=Potri.003G126100.1 locus=Potri.003G126100 ID=Potri.003G126100.1.v4.1 annot-version=v4.1, Potri.006G265400.1.p pacid=42768204 transcript=Potri.006G265400.1 locus=Potri.006G265400 ID=Potri.006G265400.1.v4.1 annot-version=v4.1, Potri.007G126600.2.p pacid=42765052 transcript=Potri.007G126600.2 locus=Potri.007G126600 ID=Potri.007G126600.2.v4.1 annot-version=v4.1, Potri.014G138800.2.p pacid=42764769 transcript=Potri.014G138800.2 locus=Potri.014G138800 ID=Potri.014G138800.2.v4.1 annot-version=v4.1	Os02t0664000-01 Glutathione peroxidase 3_ Hydrogen peroxide homeostasis_ Root and shoot development_ ABA regulatory pathway component, Os03t0358100-01 Phospholipid hydroperoxide glutathione peroxidase_ Defense/stress response, Os04t0556300-01 Glutathione peroxidase_ Reponse to salt_ cold and drought stress, Os04t0556300-02 Similar to Glutathione peroxidase., Os04t0683850-00 Similar to Glutathione peroxidase., Os06t0185900-01 Similar to Glutathione peroxidase., Os11t0284900-01 Similar to Phospholipid hydroperoxide glutathione peroxidase _EC 1.11.1.9_.
OG0000234	htrionum.r.g51019.p1, htrionum.p.g13362.p1, htrionum.p.g13363.p1, htrionum.p.g24711.p1, htrionum.p.g45944.p1, htrionum.p.g45945.p1, htrionum.p.g57981.p1, htrionum.p.g65272.p1	XP_038995369.1 uncharacterized protein LOC120119629 isoform X1, XP_038995370.1 uncharacterized protein LOC120119629 isoform X2, XP_038998804.1 uncharacterized protein LOC120124139, XP_038998854.1 uncharacterized protein LOC120124205, XP_038999809.1 uncharacterized protein LOC120125447 isoform X1, XP_038999810.1 uncharacterized protein LOC120125447 isoform X2, XP_038999811.1 uncharacterized protein LOC120125447 isoform X3, XP_038999812.1 uncharacterized protein LOC120125447 isoform X4, XP_039023883.1 uncharacterized protein LOC120156658, XP_039023885.1 uncharacterized protein LOC120156658, XP_039025998.1 uncharacterized protein LOC120159476 isoform X1, XP_039025999.1 uncharacterized protein LOC120159476 isoform X2, XP_039026000.1 uncharacterized protein LOC120159476 isoform X3, XP_039026001.1 uncharacterized protein LOC120159476 isoform X4, XP_039033971.1 uncharacterized protein LOC120169971 isoform X1, XP_039033972.1 uncharacterized protein LOC120169971 isoform X2, XP_039041388.1 uncharacterized protein LOC120180021, XP_039045706.1 uncharacterized protein LOC120185603 isoform X1, XP_039045707.1 uncharacterized protein LOC120185603 isoform X2, XP_039045709.1 uncharacterized protein LOC120185603 isoform X3, XP_039045710.1 uncharacterized protein LOC120185603 isoform X4, XP_039045711.1 uncharacterized protein LOC120185603 isoform X5, XP_039045713.1 uncharacterized protein LOC120185607 isoform X1, XP_039045714.1 uncharacterized protein LOC120185607 isoform X2, XP_039045715.1 uncharacterized protein LOC120185607 isoform X3, XP_039050962.1 uncharacterized protein LOC120192209, XP_039050964.1 uncharacterized protein LOC120192209, XP_039058129.1 uncharacterized protein LOC120201618, XP_039060147.1 uncharacterized protein LOC120204125 isoform X1, XP_039060156.1 uncharacterized protein LOC120204125 isoform X1, XP_039060163.1 uncharacterized protein LOC120204125 isoform X1, XP_039060171.1 uncharacterized protein LOC120204125 isoform X1, XP_039066693.1 uncharacterized protein LOC120212479 isoform X1, XP_039066694.1 uncharacterized protein LOC120212479 isoform X2	AT2G25590.1 | Symbols_ no symbol available | no full name available | chr2_10891295-10893772 FORWARD LENGTH=381, AT4G32440.1 | Symbols_ no symbol available | no full name available | chr4_15657295-15658692 FORWARD LENGTH=377, AT4G32440.2 | Symbols_ no symbol available | no full name available | chr4_15657295-15659354 FORWARD LENGTH=393, AT4G32440.3 | Symbols_ no symbol available | no full name available | chr4_15657295-15658573 FORWARD LENGTH=296, AT5G20030.1 | Symbols_ no symbol available | no full name available | chr5_6764971-6766036 REVERSE LENGTH=326, AT5G20030.2 | Symbols_ no symbol available | no full name available | chr5_6764971-6766036 REVERSE LENGTH=326	Solyc05g055340.4.1 Plant tudor-like RNA-binding protein _AHRD V3.3 *** A0A072UR05_MEDTR_, Solyc11g007340.2.1 Plant tudor-like RNA-binding protein _AHRD V3.3 *** A0A072UR05_MEDTR_	INIL00g36038.t1, INIL01g15966.t2, INIL10g42279.t1, INIL14g06685.t1	Lj4g3v1844680.1 Non Characterized Hit- tr|I1HPB4|I1HPB4_BRADI Uncharacterized protein OS=Brachypodium distachyon GN=_34.32_0.00000000000001_Tudor-like domain present in plant sequences_Tudor-like_ plant; SUBFAMILY NOT NAMED_NULL; FAMILY NOT_CUFF.49765.1	Am02g30180.P01, Am04g30750.P01, Am04g30750.P02, Am05g31620.P01, Am05g31620.P02, Am05g31620.P03, Am05g31620.P04	Potri.001G173900.1.p pacid=42790906 transcript=Potri.001G173900.1 locus=Potri.001G173900 ID=Potri.001G173900.1.v4.1 annot-version=v4.1, Potri.001G173900.2.p pacid=42790905 transcript=Potri.001G173900.2 locus=Potri.001G173900 ID=Potri.001G173900.2.v4.1 annot-version=v4.1, Potri.001G173900.3.p pacid=42790907 transcript=Potri.001G173900.3 locus=Potri.001G173900 ID=Potri.001G173900.3.v4.1 annot-version=v4.1, Potri.006G250600.1.p pacid=42769710 transcript=Potri.006G250600.1 locus=Potri.006G250600 ID=Potri.006G250600.1.v4.1 annot-version=v4.1, Potri.018G030501.1.p pacid=42800782 transcript=Potri.018G030500.1 locus=Potri.018G030500 ID=Potri.018G030500.1.v4.1 annot-version=v4.1	Os02t0204500-01 Hypothetical conserved gene., Os02t0204500-02 Hypothetical conserved gene., Os02t0204500-03 Agenet domain containing protein., Os06t0600700-01 Agenet domain containing protein., Os06t0600700-02 Similar to RNA binding protein.
OG0000235	htrionum.r.g15376.p1, htrionum.r.g41504.p1, htrionum.r.g49448.p1, htrionum.r.g83840.p1, htrionum.p.g11668.p1, htrionum.p.g12001.p1, htrionum.p.g1245.p1, htrionum.p.g13982.p1, htrionum.p.g14887.p1, htrionum.p.g18665.p1, htrionum.p.g23232.p1, htrionum.p.g25354.p1, htrionum.p.g27763.p1, htrionum.p.g29733.p1, htrionum.p.g31447.p1, htrionum.p.g31922.p1, htrionum.p.g34865.p1, htrionum.p.g36987.p1, htrionum.p.g39884.p1, htrionum.p.g40167.p1, htrionum.p.g43038.p1, htrionum.p.g43985.p1, htrionum.p.g44171.p1, htrionum.p.g44767.p1, htrionum.p.g47429.p1, htrionum.p.g49507.p1, htrionum.p.g51428.p1, htrionum.p.g53996.p1, htrionum.p.g60882.p1, htrionum.p.g62516.p1, htrionum.p.g62528.p1, htrionum.p.g63119.p1, htrionum.p.g6454.p1, htrionum.p.g66127.p1, htrionum.p.g66214.p1, htrionum.p.g67781.p1, htrionum.p.g68003.p1, htrionum.p.g69651.p1, htrionum.p.g71805.p1, htrionum.p.g71805.p2, htrionum.p.g73027.p1, htrionum.p.g74274.p1, htrionum.p.g77741.p1, htrionum.p.g79799.p1, htrionum.p.g82058.p1, htrionum.p.g83611.p1, htrionum.p.g85152.p1, htrionum.p.g90878.p1, htrionum.p.g93903.p1, htrionum.p.g980.p1	XP_038999464.1 uncharacterized protein LOC120125009	AT5G53670.1 | Symbols_ no symbol available | no full name available | chr5_21796997-21797731 FORWARD LENGTH=244	Solyc02g160300.1.1 UBN2_2 domain-containing protein _AHRD V3.11 *** tr|A0A1Q3CPZ9|A0A1Q3CPZ9_CEPFO_, Solyc03g096385.1.1 UBN2_2 domain-containing protein _AHRD V3.3 *** A0A1Q3AQU5_CEPFO__Pfam_PF14223, Solyc10g150136.1.1 protein SHI RELATED SEQUENCE.1		Lj1g3v2938510.1 63373_g.1, Lj5g3v0279350.1 96636_g.1	Am01g29880.P01, Am02g02870.P01, Am02g15020.P01, Am02g24370.P01, Am02g49400.P01, Am02g49400.P02, Am02g55630.P01, Am04g01370.P01, Am04g12810.P01, Am04g31140.P01, Am05g14920.P01, Am05g32270.P01, Am05g41030.P01, Am07g06170.P01		Os03t0375717-00 Conserved hypothetical protein.
OG0000236	htrionum.r.g18496.p1, htrionum.r.g25417.p1, htrionum.r.g25419.p1, htrionum.r.g25421.p1, htrionum.r.g25423.p1, htrionum.r.g25424.p1, htrionum.r.g25427.p1, htrionum.r.g25429.p1, htrionum.r.g25431.p1, htrionum.r.g25432.p1, htrionum.r.g25433.p1, htrionum.r.g25437.p1, htrionum.r.g25439.p1, htrionum.r.g25441.p1, htrionum.r.g25442.p1, htrionum.r.g26281.p1, htrionum.r.g6973.p1, htrionum.r.g6975.p1, htrionum.r.g6979.p1, htrionum.r.g6984.p1, htrionum.r.g6987.p1, htrionum.r.g6990.p1, htrionum.r.g6991.p1, htrionum.r.g6993.p1, htrionum.r.g6998.p1, htrionum.p.g83125.p1, htrionum.p.g93917.p1, htrionum.p.g93921.p1	XP_038991648.1 major allergen Pru ar 1-like, XP_038991649.1 major strawberry allergen Fra a 1-E-like, XP_038992273.1 major allergen Pru ar 1-like, XP_038995624.1 major allergen Pru ar 1-like, XP_039004824.1 major strawberry allergen Fra a 1-2-like, XP_039020634.1 major allergen Pru ar 1-like isoform X1, XP_039020635.1 major allergen Pru ar 1-like isoform X2, XP_039025212.1 major allergen Pru ar 1-like, XP_039025220.1 major strawberry allergen Fra a 1-B-like, XP_039025904.1 major strawberry allergen Fra a 1.05-like, XP_039025914.1 major allergen Pru ar 1-like, XP_039058304.1 major allergen Pru ar 1-like, XP_039060436.1 major pollen allergen Bet v 1-F/I-like, XP_039062719.1 major allergen Pru ar 1-like, XP_039067126.1 major strawberry allergen Fra a 1-2-like, XP_039067144.1 major allergen Pru ar 1-like		Solyc03g117450.1.1 Major allergen Pru ar.1, Solyc03g117460.1.1 Major allergen Pru ar.1, Solyc05g054380.2.1 major allergen Pru ar 1-like _AHRD V3.3 *** A0A2I4DZK6_9ROSI_, Solyc09g090980.3.1 pathogenesis-related protein STH-2-like _AHRD V3.3 *** A0A1U7Y3H6_NICSY_, Solyc09g090990.2.1 Major allergen Pru ar.1, Solyc09g091000.5.1 Pathogenesis-related protein STH-2 _AHRD V3.11 *** sp|P17642|PRS2_SOLTU_, Solyc12g096960.2.1 Major allergen Pru ar.1	INIL12g08459.t1, INIL12g08461.t1, INIL12g08462.t1, INIL12g15730.t1, INIL13g08128.t1	Lj4g3v2288080.1 Non Characterized Hit- tr|I3SEG7|I3SEG7_LOTJA Uncharacterized protein OS=Lotus japonicus PE=2 SV=1_100_0_Bet_v_1_Bet v I domain; Bet v1-like_NULL; seg_NULL; PATHOGENESIS_BETVI_Bet v I type allergen; BETALL_CUFF.50837.1, Lj6g3v1513550.1 Non Characterized Hit- tr|C6SZ51|C6SZ51_SOYBN Putative uncharacterized protein OS=Glycine max PE=2 S_38.03_0.00000003_Bet v1-like_NULL; Bet_v_1_Bet v I domain; BETALLERGEN_Bet v I type allergen; no description_START-li_CUFF.59556.1, Lj6g3v1513560.1 Non Characterized Hit- tr|A5C109|A5C109_VITVI Putative uncharacterized protein OS=Vitis vinifera GN=_56.25_0_seg_NULL; no description_START-like domain; BETALLERGEN_Bet v I type allergen; Bet v1-like_NULL; Bet_CUFF.59557.1, Lj6g3v1513570.1 Non Characterized Hit- tr|C6SZ51|C6SZ51_SOYBN Putative uncharacterized protein OS=Glycine max PE=2 S_67.16_1e-18_BETALLERGEN_Bet v I type allergen; no description_START-like domain; Bet_v_1_Bet v I domain; Bet v1-_CUFF.59559.1, Lj6g3v1513600.1 Non Characterized Hit- tr|I3SQH0|I3SQH0_LOTJA Uncharacterized protein OS=Lotus japonicus PE=2 SV=1_100_0_Bet v1-like_NULL; Pathogenesis-related protein Bet v I family_Major latex protein domain; PATHOGENES_CUFF.59562.1	Am01g11170.P01, Am01g64500.P01, Am04g38430.P01	Potri.004G032900.1.p pacid=42796681 transcript=Potri.004G032900.1 locus=Potri.004G032900 ID=Potri.004G032900.1.v4.1 annot-version=v4.1, Potri.004G033000.1.p pacid=42796636 transcript=Potri.004G033000.1 locus=Potri.004G033000 ID=Potri.004G033000.1.v4.1 annot-version=v4.1, Potri.008G212100.1.p pacid=42807170 transcript=Potri.008G212100.1 locus=Potri.008G212100 ID=Potri.008G212100.1.v4.1 annot-version=v4.1, Potri.008G212300.1.p pacid=42807878 transcript=Potri.008G212300.1 locus=Potri.008G212300 ID=Potri.008G212300.1.v4.1 annot-version=v4.1, Potri.010G000200.1.p pacid=42800138 transcript=Potri.010G000200.1 locus=Potri.010G000200 ID=Potri.010G000200.1.v4.1 annot-version=v4.1, Potri.010G000400.1.p pacid=42798570 transcript=Potri.010G000400.1 locus=Potri.010G000400 ID=Potri.010G000400.1.v4.1 annot-version=v4.1, Potri.010G000600.1.p pacid=42798696 transcript=Potri.010G000600.1 locus=Potri.010G000600 ID=Potri.010G000600.1.v4.1 annot-version=v4.1	Os03t0300400-01 Jasmonate inducible pathogenesis-related class 10 protein_ Self-defense against biotic and abiotic stresses
OG0000237	htrionum.r.g3336.p1, htrionum.r.g7242.p1, htrionum.r.g9040.p1, htrionum.p.g10649.p1, htrionum.p.g21499.p1, htrionum.p.g23278.p1, htrionum.p.g34844.p1, htrionum.p.g34884.p1, htrionum.p.g35396.p1, htrionum.p.g85258.p1, htrionum.p.g85261.p1, htrionum.p.g85683.p1, htrionum.p.g86281.p1, htrionum.p.g86282.p1, htrionum.p.g86284.p1, htrionum.p.g86285.p1, htrionum.p.g86287.p1, htrionum.p.g86288.p1	XP_038997606.1 disease resistance protein RUN1-like, XP_039002716.1 probable WRKY transcription factor 19, XP_039004072.1 TMV resistance protein N-like, XP_039022284.1 TMV resistance protein N-like, XP_039029274.1 disease resistance-like protein DSC1, XP_039029276.1 disease resistance-like protein DSC1, XP_039029277.1 disease resistance protein RPV1-like, XP_039029343.1 protein SUPPRESSOR OF npr1-1_ CONSTITUTIVE 1-like, XP_039032200.1 TMV resistance protein N-like, XP_039032242.1 TMV resistance protein N-like, XP_039032243.1 TMV resistance protein N-like isoform X1, XP_039032244.1 TMV resistance protein N-like isoform X2, XP_039032245.1 TMV resistance protein N-like, XP_039032321.1 TMV resistance protein N-like, XP_039032323.1 TMV resistance protein N-like, XP_039032325.1 disease resistance protein RPV1-like, XP_039032327.1 TMV resistance protein N-like, XP_039032329.1 TMV resistance protein N-like, XP_039032330.1 disease resistance-like protein DSC1, XP_039032333.1 TMV resistance protein N-like, XP_039032334.1 disease resistance-like protein DSC1, XP_039032336.1 disease resistance-like protein DSC1, XP_039032338.1 TMV resistance protein N-like, XP_039040448.1 TMV resistance protein N-like isoform X1, XP_039040449.1 TMV resistance protein N-like isoform X2, XP_039040450.1 TMV resistance protein N-like isoform X3, XP_039040451.1 TMV resistance protein N-like isoform X4, XP_039044147.1 disease resistance protein RPV1-like isoform X1, XP_039044149.1 disease resistance protein RUN1-like isoform X2, XP_039044150.1 disease resistance protein RPV1-like isoform X3, XP_039044151.1 disease resistance protein RPV1-like isoform X3, XP_039044152.1 disease resistance protein RPV1-like isoform X4, XP_039044428.1 TMV resistance protein N-like, XP_039044434.1 TMV resistance protein N-like, XP_039059053.1 disease resistance protein RPV1-like, XP_039059055.1 TMV resistance protein N-like, XP_039059056.1 disease resistance protein RPV1-like, XP_039059057.1 TMV resistance protein N-like, XP_039059060.1 TMV resistance protein N-like, XP_039059064.1 disease resistance protein RUN1-like, XP_039059065.1 TMV resistance protein N-like, XP_039059066.1 TMV resistance protein N-like, XP_039059138.1 TMV resistance protein N-like, XP_039059139.1 disease resistance protein RUN1-like, XP_039059140.1 TMV resistance protein N-like, XP_039059142.1 disease resistance protein RPS4B-like, XP_039062438.1 TMV resistance protein N-like, XP_039070008.1 TMV resistance protein N-like, XP_039070765.1 TMV resistance protein N-like		Solyc02g082050.3.1 Disease resistance protein _TIR-NBS-LRR class_ _AHRD V3.3 *** A0A2K3PDT8_TRIPR_, Solyc04g056570.3.1 Disease resistance protein _TIR-NBS-LRR class_ _AHRD V3.3 *** A0A2U1PW75_ARTAN_	INIL06g06426.t1			Potri.008G220200.2.p pacid=42806079 transcript=Potri.008G220200.2 locus=Potri.008G220200 ID=Potri.008G220200.2.v4.1 annot-version=v4.1, Potri.008G220200.4.p pacid=42806080 transcript=Potri.008G220200.4 locus=Potri.008G220200 ID=Potri.008G220200.4.v4.1 annot-version=v4.1
OG0000238									Os01t0335700-01 NB-ARC domain containing protein., Os01t0350300-00 Disease resistance protein domain containing protein., Os01t0603100-01 NB-ARC domain containing protein., Os02t0272900-01 NB-ARC domain containing protein., Os02t0286850-00 Similar to Stripe rust resistance protein Yr10., Os02t0301800-01 NB-ARC domain containing protein., Os02t0301800-02 NB-ARC domain containing protein., Os05t0240200-01 Similar to NB-ARC domain containing protein_ expressed., Os05t0240200-02 Similar to NB-ARC domain containing protein_ expressed., Os05t0240200-03 Similar to NB-ARC domain containing protein_ expressed., Os06t0524900-01 NB-ARC domain containing protein., Os07t0294100-00 Similar to NB-ARC domain containing protein., Os08t0150150-01 CC-NBS-LRR _coiled-coil nucleotide binding site-leucine-rich repeat_ protein_ Rice blast resistance _Nipponbare_ susceptible_, Os08t0162100-02 Similar to predicted protein., Os08t0170100-01 NB-ARC domain containing protein., Os08t0170200-00 Disease resistance protein domain containing protein., Os08t0170500-00 Conserved hypothetical protein., Os08t0170700-00 Disease resistance protein domain containing protein., Os08t0170800-01 Conserved hypothetical protein., Os08t0202400-01 Disease resistance protein domain containing protein., Os08t0205100-01 Disease resistance protein domain containing protein., Os08t0205150-01 CC-NBS-LRR protein_ Cold stress signaling and response, Os08t0372700-00 Hypothetical conserved gene., Os08t0373000-00 Hypothetical conserved gene., Os08t0387700-01 NB-ARC domain containing protein., Os08t0387700-02 Hypothetical conserved gene., Os08t0387700-03 Hypothetical conserved gene., Os08t0388300-01 NB-ARC domain containing protein., Os08t0411850-00 Conserved hypothetical protein., Os08t0412100-01 NB-ARC domain containing protein., Os09t0357400-00 Disease resistance protein domain containing protein., Os10t0124400-00 Hypothetical conserved gene., Os10t0133000-00 Similar to NB-ARC domain containing protein_ expressed., Os11t0130900-00 Similar to NB-ARC domain containing protein_ expressed., Os11t0237600-01 Hypothetical conserved gene., Os11t0237900-00 Similar to NB-ARC domain containing protein., Os11t0238000-00 Similar to NB-ARC domain containing protein., Os11t0238700-00 Similar to NB-ARC domain containing protein., Os11t0249000-01 Typical CC-NB-LRR-type protein_ Mediation of both SA and NPR1-independent defense signaling pathways_ Defense response, Os11t0258500-00 Disease resistance protein domain containing protein., Os11t0265900-02 NB-ARC domain containing protein., Os11t0550100-01 Similar to NB-ARC domain containing protein_ expressed., Os11t0550500-01 Similar to LZ-NBS-LRR class RGA., Os11t0588400-01 Similar to NB-ARC domain containing protein_ expressed., Os11t0588400-02 Similar to NB-ARC domain containing protein_ expressed., Os11t0588600-01 NB-ARC domain containing protein., Os11t0589800-00 Similar to NB-ARC domain containing protein., Os11t0590400-00 Similar to NB-ARC domain containing protein., Os11t0590700-01 NB-ARC domain containing protein., Os11t0590900-00 Similar to NB-ARC domain containing protein., Os11t0591000-01 Similar to NB-ARC domain containing protein., Os11t0629550-00 Similar to Disease resistance protein RPM1 homolog., Os11t0629582-00 Conserved hypothetical protein., Os11t0629600-01 NB-ARC domain containing protein., Os11t0629600-02 Similar to Leucine Rich Repeat family protein_ expressed., Os11t0657900-00 Similar to NB-ARC domain containing protein., Os12t0237900-01 NB-ARC domain containing protein., Os12t0270300-01 NB-ARC domain containing protein., Os12t0270300-02 Hypothetical conserved gene., Os12t0272800-01 Typical coiled-coil nucleotide binding leucine rich repeat _CC-NB-LRR_ type protein_ Defense response, Os12t0273300-01 Similar to NB-ARC domain containing protein., Os12t0467300-01 NB-ARC domain containing protein., Os12t0495600-01 NB-ARC domain containing protein., Os12t0516300-01 NB-ARC domain containing protein., Os12t0516300-02 Similar to NB-ARC domain containing protein., Os12t0552900-01 NB-ARC domain containing protein., Os12t0553200-01 NB-ARC gene family protein_ RGH1A _Resistance Gene Homologs_ protein_ Positive regulation of panicle development_ Regulation of panicle length_ panicle grain number_ and grain length, Os12t0553600-01 Similar to NB-ARC domain containing protein., Os12t0564800-01 NB-ARC domain containing protein., Os12t0565100-01 NB-ARC domain containing protein., Os12t0565100-02 NB-ARC domain containing protein., Os12t0565200-00 Conserved hypothetical protein.
OG0000239	htrionum.r.g16381.p1, htrionum.r.g23778.p1, htrionum.r.g75831.p1, htrionum.r.g85137.p2, htrionum.p.g16500.p1, htrionum.p.g22416.p1, htrionum.p.g22416.p2, htrionum.p.g70540.p1	XP_039007579.1 uncharacterized protein LOC120135372, XP_039008779.1 uncharacterized protein LOC120136917 isoform X1, XP_039008780.1 uncharacterized protein LOC120136917 isoform X2, XP_039012108.1 uncharacterized protein LOC120141249 isoform X1, XP_039012109.1 uncharacterized protein LOC120141249 isoform X2, XP_039012110.1 uncharacterized protein LOC120141249 isoform X3, XP_039012111.1 uncharacterized protein LOC120141249 isoform X4, XP_039013924.1 uncharacterized protein LOC120143759 isoform X1, XP_039013925.1 uncharacterized protein LOC120143759 isoform X2, XP_039013926.1 uncharacterized protein LOC120143759 isoform X3, XP_039017188.1 uncharacterized protein LOC120148067 isoform X1, XP_039017189.1 uncharacterized protein LOC120148067 isoform X2, XP_039017190.1 uncharacterized protein LOC120148067 isoform X3, XP_039017191.1 uncharacterized protein LOC120148067 isoform X4, XP_039017192.1 uncharacterized protein LOC120148067 isoform X5, XP_039025171.1 uncharacterized protein LOC120158386 isoform X1, XP_039025172.1 uncharacterized protein LOC120158386 isoform X2, XP_039025173.1 uncharacterized protein LOC120158386 isoform X3, XP_039025174.1 uncharacterized protein LOC120158386 isoform X4, XP_039059320.1 uncharacterized protein LOC120203025 isoform X1, XP_039059321.1 uncharacterized protein LOC120203025 isoform X2, XP_039059322.1 uncharacterized protein LOC120203025 isoform X3, XP_039059323.1 uncharacterized protein LOC120203025 isoform X4, XP_039059324.1 uncharacterized protein LOC120203025 isoform X5, XP_039059325.1 uncharacterized protein LOC120203025 isoform X6	AT1G02890.1 | Symbols_ no symbol available | no full name available | chr1_645372-651797 REVERSE LENGTH=1246, AT1G02890.2 | Symbols_ no symbol available | no full name available | chr1_645372-651797 REVERSE LENGTH=1218, AT4G02480.1 | Symbols_ no symbol available | no full name available | chr4_1082082-1088680 REVERSE LENGTH=1265	Solyc06g071980.3.1 P-loop containing nucleoside triphosphate hydrolases superfamily protein _AHRD V3.3 *** A0A2U1N2C4_ARTAN_, Solyc06g072000.3.1 P-loop containing nucleoside triphosphate hydrolases superfamily protein _AHRD V3.3 *** A0A2U1N2C4_ARTAN_, Solyc06g084530.3.1 P-loop containing nucleoside triphosphate hydrolases superfamily protein _AHRD V3.3 *** A0A2U1N2C4_ARTAN_, Solyc09g074950.3.1 P-loop containing nucleoside triphosphate hydrolases superfamily protein _AHRD V3.3 *** A0A2U1N2C4_ARTAN_	INIL07g20609.t1, INIL08g13539.t1, INIL09g21316.t1	Lj5g3v1631060.2 Non Characterized Hit- tr|I1L7W4|I1L7W4_SOYBN Uncharacterized protein OS=Glycine max PE=3 SV=1_76.22_0_no description_Forkhead-associated _FHA_ domain; coiled-coil_NULL; seg_NULL; SMAD/FHA domain_SMAD/FH_CUFF.55707.2	Am02g16220.P01, Am02g16220.P02, Am02g54380.P01, Am02g54380.P02, Am02g54380.P03, Am02g54380.P04, Am08g16020.P01, Am08g16020.P02, Am08g16020.P03	Potri.002G205900.1.p pacid=42779955 transcript=Potri.002G205900.1 locus=Potri.002G205900 ID=Potri.002G205900.1.v4.1 annot-version=v4.1, Potri.002G205900.3.p pacid=42779956 transcript=Potri.002G205900.3 locus=Potri.002G205900 ID=Potri.002G205900.3.v4.1 annot-version=v4.1, Potri.002G205900.7.p pacid=42779957 transcript=Potri.002G205900.7 locus=Potri.002G205900 ID=Potri.002G205900.7.v4.1 annot-version=v4.1, Potri.002G205900.8.p pacid=42779958 transcript=Potri.002G205900.8 locus=Potri.002G205900 ID=Potri.002G205900.8.v4.1 annot-version=v4.1, Potri.012G096300.1.p pacid=42783742 transcript=Potri.012G096300.1 locus=Potri.012G096300 ID=Potri.012G096300.1.v4.1 annot-version=v4.1, Potri.012G096300.3.p pacid=42783739 transcript=Potri.012G096300.3 locus=Potri.012G096300 ID=Potri.012G096300.3.v4.1 annot-version=v4.1, Potri.012G096300.4.p pacid=42783740 transcript=Potri.012G096300.4 locus=Potri.012G096300 ID=Potri.012G096300.4.v4.1 annot-version=v4.1, Potri.012G096300.5.p pacid=42783741 transcript=Potri.012G096300.5 locus=Potri.012G096300 ID=Potri.012G096300.5.v4.1 annot-version=v4.1, Potri.012G096300.6.p pacid=42783743 transcript=Potri.012G096300.6 locus=Potri.012G096300 ID=Potri.012G096300.6.v4.1 annot-version=v4.1, Potri.012G096300.7.p pacid=42783744 transcript=Potri.012G096300.7 locus=Potri.012G096300 ID=Potri.012G096300.7.v4.1 annot-version=v4.1, Potri.014G131000.2.p pacid=42762458 transcript=Potri.014G131000.2 locus=Potri.014G131000 ID=Potri.014G131000.2.v4.1 annot-version=v4.1, Potri.014G131000.7.p pacid=42762459 transcript=Potri.014G131000.7 locus=Potri.014G131000 ID=Potri.014G131000.7.v4.1 annot-version=v4.1, Potri.014G131000.8.p pacid=42762460 transcript=Potri.014G131000.8 locus=Potri.014G131000 ID=Potri.014G131000.8.v4.1 annot-version=v4.1, Potri.015G094100.2.p pacid=42775550 transcript=Potri.015G094100.2 locus=Potri.015G094100 ID=Potri.015G094100.2.v4.1 annot-version=v4.1, Potri.015G094100.4.p pacid=42775549 transcript=Potri.015G094100.4 locus=Potri.015G094100 ID=Potri.015G094100.4.v4.1 annot-version=v4.1	Os03t0344700-01 Similar to AAA-type ATPase family protein., Os07t0672500-01 Hypothetical conserved gene., Os07t0672500-02 ATPase_ AAA-type_ core domain containing protein.
OG0000240	htrionum.r.g32546.p1, htrionum.r.g50852.p1, htrionum.r.g50853.p1, htrionum.r.g55400.p1, htrionum.r.g63315.p1, htrionum.r.g6664.p1, htrionum.r.g6665.p1, htrionum.r.g70373.p1, htrionum.r.g70376.p1, htrionum.r.g83156.p1, htrionum.p.g61241.p1	XP_038991558.1 uncharacterized protein LOC120114845, XP_038995733.1 uncharacterized protein LOC120120049, XP_038999615.1 uncharacterized protein LOC120125200, XP_039004674.1 uncharacterized protein LOC120131859, XP_039005690.1 uncharacterized protein LOC120133075, XP_039005815.1 uncharacterized protein LOC120133269, XP_039007035.1 uncharacterized protein LOC120134630, XP_039009249.1 uncharacterized protein LOC120137612, XP_039009250.1 uncharacterized protein LOC120137613, XP_039018611.1 uncharacterized protein LOC120149967, XP_039033887.1 uncharacterized protein LOC120169879, XP_039033888.1 uncharacterized protein LOC120169880, XP_039045720.1 uncharacterized protein LOC120185613, XP_039049282.1 uncharacterized protein LOC120190250, XP_039051702.1 uncharacterized protein LOC120193212, XP_039052226.1 uncharacterized protein LOC120193872, XP_039053782.1 uncharacterized protein LOC120195918, XP_039055999.1 uncharacterized protein LOC120198796, XP_039066617.1 uncharacterized protein LOC120212341	AT1G52140.1 | Symbols_ no symbol available | no full name available | chr1_19407559-19408185 REVERSE LENGTH=208, AT3G16330.1 | Symbols_ no symbol available | no full name available | chr3_5535263-5535880 FORWARD LENGTH=205, AT4G29110.1 | Symbols_ no symbol available | no full name available | chr4_14348866-14349468 FORWARD LENGTH=200	Solyc03g120930.1.1 Avr9/Cf-9 rapidly elicited protein _AHRD V3.3 *** Q9ZU12_ARATH_, Solyc06g066490.1.1 Avr9/Cf-9 rapidly elicited protein 146 _AHRD V3.3 *** Q9FQZ6_TOBAC_, Solyc06g066500.1.1 Avr9/Cf-9 rapidly elicited protein 146 _AHRD V3.3 *** Q9FQZ6_TOBAC_, Solyc06g066510.1.1 Avr9/Cf-9 rapidly elicited protein 146 _AHRD V3.3 *-* Q9FQZ6_TOBAC_, Solyc06g066520.1.1 Avr9/Cf-9 rapidly elicited protein 146 _AHRD V3.3 *** Q9FQZ6_TOBAC_, Solyc12g008380.1.1 Avr9/Cf-9 rapidly elicited protein _AHRD V3.3 *** Q9ZU12_ARATH_, Solyc12g044420.1.1 Avr9/Cf-9 rapidly elicited protein _AHRD V3.3 *** Q9ZU12_ARATH_	INIL01g19996.t1, INIL01g19997.t1, INIL03g18336.t1, INIL05g02080.t1, INIL09g21642.t1, INIL11g16123.t1	Lj0g3v0062639.1 Non Characterized Hit- tr|A9PK50|A9PK50_9ROSI Putative uncharacterized protein OS=Populus trichocarp_35.59_4e-19_ _NODE_65625_length_509_cov_8.526523.path1.1, Lj0g3v0159429.1 Non Characterized Hit- tr|K4BMP2|K4BMP2_SOLLC Uncharacterized protein OS=Solanum lycopersicum GN=Sol_47.15_5e-19_seg_NULL; DUF761_Protein of unknown function DUF761_ plant_CUFF.9879.1, Lj0g3v0205809.1 Non Characterized Hit- tr|I1HL02|I1HL02_BRADI Uncharacterized protein OS=Brachypodium distachyon GN=_29.11_4e-19_DUF761_Protein of unknown function DUF761_ plant; seg_NULL_CUFF.13149.1, Lj3g3v0274660.1 tr|B9IKG5|B9IKG5_POPTR Predicted protein OS=Populus trichocarpa GN=POPTRDRAFT_668875 PE=4 SV=1_37.57_4e-19_DUF761_Protein of unknown function DUF761_ plant; seg_NULL_CUFF.40404.1, Lj3g3v0275690.1 tr|E1U3U7|E1U3U7_CICAR Zinc finger protein ZF2 OS=Cicer arietinum PE=4 SV=1_65.71_0.000003_seg_NULL_CUFF.40409.1, Lj3g3v0275710.1 Non Characterized Hit- tr|I1J4K4|I1J4K4_SOYBN Uncharacterized protein OS=Glycine max GN=Gma.56829 PE_46.3_6e-19_seg_NULL; DUF761_Protein of unknown function DUF761_ plant_CUFF.40410.1, Lj3g3v2315490.1 Non Characterized Hit- tr|A9PK50|A9PK50_9ROSI Putative uncharacterized protein OS=Populus trichocarp_35.59_4e-19_ _NODE_65625_length_509_cov_8.526523.path2.1	Am03g29080.P01, Am03g29090.P01, Am03g29100.P01, Am03g29110.P01, Am03g29120.P01, Am05g14880.P01, Am05g14890.P01, Am05g14900.P01, Am08g32700.P01, Am08g32710.P01	Potri.001G188900.1.p pacid=42791178 transcript=Potri.001G188900.1 locus=Potri.001G188900 ID=Potri.001G188900.1.v4.1 annot-version=v4.1, Potri.003G049800.2.p pacid=42785440 transcript=Potri.003G049800.2 locus=Potri.003G049800 ID=Potri.003G049800.2.v4.1 annot-version=v4.1, Potri.003G049800.3.p pacid=42785441 transcript=Potri.003G049800.3 locus=Potri.003G049800 ID=Potri.003G049800.3.v4.1 annot-version=v4.1, Potri.018G086500.1.p pacid=42801651 transcript=Potri.018G086500.1 locus=Potri.018G086500 ID=Potri.018G086500.1.v4.1 annot-version=v4.1	Os01t0198500-01 Conserved hypothetical protein., Os02t0229800-00 Conserved hypothetical protein., Os05t0200700-01 Conserved hypothetical protein., Os06t0554600-00 Conserved hypothetical protein.
OG0000241	htrionum.r.g32957.p1, htrionum.r.g39311.p1, htrionum.r.g46594.p1, htrionum.r.g52815.p1, htrionum.r.g88613.p1, htrionum.r.g88908.p1, htrionum.p.g16711.p1, htrionum.p.g22728.p1, htrionum.p.g51669.p1, htrionum.p.g80238.p1	XP_038991269.1 serine/threonine-protein kinase BSK7-like, XP_039007826.1 serine/threonine-protein kinase BSK6-like, XP_039008922.1 serine/threonine-protein kinase BSK5-like, XP_039016334.1 serine/threonine-protein kinase BSK6-like, XP_039025825.1 serine/threonine-protein kinase BSK5-like, XP_039031451.1 serine/threonine-protein kinase BSK6-like, XP_039050518.1 serine/threonine-protein kinase BSK7-like, XP_039050519.1 serine/threonine-protein kinase BSK7-like, XP_039050520.1 serine/threonine-protein kinase BSK7-like, XP_039052114.1 serine/threonine-protein kinase BSK7-like isoform X1, XP_039052115.1 serine/threonine-protein kinase BSK7-like isoform X1, XP_039052117.1 serine/threonine-protein kinase BSK7-like isoform X2, XP_039052118.1 serine/threonine-protein kinase BSK7-like isoform X3, XP_039052685.1 serine/threonine-protein kinase BSK5-like, XP_039061404.1 serine/threonine-protein kinase BSK3-like, XP_039061405.1 serine/threonine-protein kinase BSK3-like	AT1G63500.1 | Symbols_ BSK7 | brassinosteroid-signaling kinase 7 | chr1_23556015-23558403 FORWARD LENGTH=487, AT3G54030.1 | Symbols_ BSK6 | brassinosteroid-signaling kinase 6 | chr3_20011162-20013490 FORWARD LENGTH=490, AT4G00710.1 | Symbols_ BSK3 | brassinosteroid-signaling kinase 3 | chr4_290807-293096 FORWARD LENGTH=489, AT4G00710.2 | Symbols_ BSK3 | brassinosteroid-signaling kinase 3 | chr4_290807-293096 FORWARD LENGTH=489, AT5G41260.1 | Symbols_ BSK8 | brassinosteroid-signaling kinase 8 | chr5_16503997-16506970 FORWARD LENGTH=487, AT5G59010.1 | Symbols_ BSK5 | brassinosteroid-signaling kinase 5 | chr5_23820578-23823099 REVERSE LENGTH=489, AT5G59010.2 | Symbols_ BSK5 | brassinosteroid-signaling kinase 5 | chr5_23820578-23822499 REVERSE LENGTH=359	Solyc06g076600.2.1 Protein kinase domain _AHRD V3.3 *** A0A200R4T5_9MAGN_, Solyc09g011750.3.1 Protein kinase domain _AHRD V3.3 *** A0A200R4T5_9MAGN_, Solyc10g085000.2.1 Protein kinase domain _AHRD V3.3 *** A0A200R4T5_9MAGN_, Solyc11g064890.2.1 hypoxia-induced protein L31, Solyc12g099830.2.1 Protein kinase domain _AHRD V3.3 *** A0A200R4T5_9MAGN_	INIL05g31788.t1, INIL08g27167.t1, INIL10g12881.t1, INIL12g03533.t1, INIL12g29156.t1	Lj0g3v0209189.1 Non Characterized Hit- tr|B7FLF4|B7FLF4_MEDTR Putative uncharacterized protein OS=Medicago truncatul_94.29_0.0000000006_Protein kinase-like _PK-like__Protein kinase-like domain; TPR-like_NULL; SUBFAMILY NOT NAMED_NULL; F_CUFF.13408.1, Lj0g3v0209189.2 Non Characterized Hit- tr|I1JLW3|I1JLW3_SOYBN Uncharacterized protein OS=Glycine max GN=Gma.24940 PE_93.69_0_Protein kinase-like _PK-like__Protein kinase-like domain; TPR-like_NULL; SUBFAMILY NOT NAMED_NULL; F_CUFF.13408.2, Lj1g3v2634060.1 Non Characterized Hit- tr|G7L3M7|G7L3M7_MEDTR Putative uncharacterized protein OS=Medicago truncatul_88.11_0_Pkinase_Tyr_Serine-threonine/tyrosine-protein kinase catalytic domain; TPR_11_NULL; SUBFAMILY NOT NA_CUFF.29390.1, Lj1g3v2634060.2 Non Characterized Hit- tr|G7L3M7|G7L3M7_MEDTR Putative uncharacterized protein OS=Medicago truncatul_88.11_0_Pkinase_Tyr_Serine-threonine/tyrosine-protein kinase catalytic domain; TPR_11_NULL; SUBFAMILY NOT NA_CUFF.29390.2, Lj1g3v2656170.1 Non Characterized Hit- tr|I1JK97|I1JK97_SOYBN Uncharacterized protein OS=Glycine max GN=Gma.16130 PE_92.93_0_SUBFAMILY NOT NAMED_NULL; FAMILY NOT NAMED_NULL; Protein kinase-like _PK-like__Protein kinase-like d_CUFF.29398.1, Lj1g3v2656170.2 Non Characterized Hit- tr|I1JK97|I1JK97_SOYBN Uncharacterized protein OS=Glycine max GN=Gma.16130 PE_92.93_0_SUBFAMILY NOT NAMED_NULL; FAMILY NOT NAMED_NULL; Protein kinase-like _PK-like__Protein kinase-like d_CUFF.29398.2, Lj1g3v2656170.3 Non Characterized Hit- tr|I1JK97|I1JK97_SOYBN Uncharacterized protein OS=Glycine max GN=Gma.16130 PE_92.93_0_SUBFAMILY NOT NAMED_NULL; FAMILY NOT NAMED_NULL; Protein kinase-like _PK-like__Protein kinase-like d_CUFF.29398.3, Lj3g3v3236840.1 tr|Q56I14|Q56I14_SOYBN TPR-containing protein kinase OS=Glycine max PE=2 SV=1_87.36_0_seg_NULL; PROTEIN_KINASE_DOM_Protein kinase_ catalytic domain; SUBFAMILY NOT NAMED_NULL; FAMILY NOT _CUFF.45487.1, Lj4g3v2951240.1 tr|G7LHC7|G7LHC7_MEDTR Protein kinase-like protein OS=Medicago truncatula GN=MTR_8g098370 PE=4 SV=1_87.18_0_no description_NULL; no description_Tetratricopeptide-like helical; seg_NULL; Serine/Threonine prote_CUFF.51912.1	Am02g28810.P01, Am02g28810.P02, Am05g26210.P01, Am08g35190.P01	Potri.001G104700.1.p pacid=42788215 transcript=Potri.001G104700.1 locus=Potri.001G104700 ID=Potri.001G104700.1.v4.1 annot-version=v4.1, Potri.001G104700.3.p pacid=42788216 transcript=Potri.001G104700.3 locus=Potri.001G104700 ID=Potri.001G104700.3.v4.1 annot-version=v4.1, Potri.001G246400.1.p pacid=42788675 transcript=Potri.001G246400.1 locus=Potri.001G246400 ID=Potri.001G246400.1.v4.1 annot-version=v4.1, Potri.003G126700.1.p pacid=42786824 transcript=Potri.003G126700.1 locus=Potri.003G126700 ID=Potri.003G126700.1.v4.1 annot-version=v4.1, Potri.003G126700.3.p pacid=42786825 transcript=Potri.003G126700.3 locus=Potri.003G126700 ID=Potri.003G126700.3.v4.1 annot-version=v4.1, Potri.003G126700.4.p pacid=42786826 transcript=Potri.003G126700.4 locus=Potri.003G126700 ID=Potri.003G126700.4.v4.1 annot-version=v4.1, Potri.006G093900.2.p pacid=42767055 transcript=Potri.006G093900.2 locus=Potri.006G093900 ID=Potri.006G093900.2.v4.1 annot-version=v4.1, Potri.009G039500.1.p pacid=42772169 transcript=Potri.009G039500.1 locus=Potri.009G039500 ID=Potri.009G039500.1.v4.1 annot-version=v4.1, Potri.014G082400.1.p pacid=42763525 transcript=Potri.014G082400.1 locus=Potri.014G082400 ID=Potri.014G082400.1.v4.1 annot-version=v4.1, Potri.016G105800.1.p pacid=42810029 transcript=Potri.016G105800.1 locus=Potri.016G105800 ID=Potri.016G105800.1.v4.1 annot-version=v4.1, Potri.016G105800.2.p pacid=42810031 transcript=Potri.016G105800.2 locus=Potri.016G105800 ID=Potri.016G105800.2.v4.1 annot-version=v4.1, Potri.016G105800.3.p pacid=42810030 transcript=Potri.016G105800.3 locus=Potri.016G105800 ID=Potri.016G105800.3.v4.1 annot-version=v4.1	Os03t0825300-01 Serine/threonine protein kinase domain containing protein., Os03t0825300-02 Serine/threonine protein kinase domain containing protein., Os03t0825300-03 Serine/threonine protein kinase domain containing protein.
OG0000242	htrionum.r.g22539.p1, htrionum.r.g28799.p1, htrionum.r.g36360.p1, htrionum.r.g36362.p1, htrionum.r.g61894.p1, htrionum.r.g61899.p1, htrionum.r.g72624.p1	XP_039006301.1 scopoletin glucosyltransferase-like_ partial, XP_039006761.1 scopoletin glucosyltransferase-like, XP_039007026.1 scopoletin glucosyltransferase-like	AT2G15480.1 | Symbols_ UGT73B5 | UDP-glucosyl transferase 73B5 | chr2_6758817-6760452 FORWARD LENGTH=484, AT2G15480.2 | Symbols_ UGT73B5 | UDP-glucosyl transferase 73B5 | chr2_6758817-6763398 FORWARD LENGTH=494, AT2G15490.1 | Symbols_ UGT73B4 | UDP-glycosyltransferase 73B4 | chr2_6761750-6763398 FORWARD LENGTH=484, AT2G15490.2 | Symbols_ UGT73B4 | UDP-glycosyltransferase 73B4 | chr2_6761750-6763398 FORWARD LENGTH=270, AT2G15490.3 | Symbols_ UGT73B4 | UDP-glycosyltransferase 73B4 | chr2_6761750-6763398 FORWARD LENGTH=481, AT4G34131.1 | Symbols_ UGT73B3 | UDP-glucosyl transferase 73B3 | chr4_16343268-16344713 REVERSE LENGTH=481, AT4G34135.1 | Symbols_ UGT73B2 | UDP-glucosyltransferase 73B2 | chr4_16345476-16347016 REVERSE LENGTH=483, AT4G34135.2 | Symbols_ UGT73B2 | UDP-glucosyltransferase 73B2 | chr4_16346009-16347016 REVERSE LENGTH=335, AT4G34138.1 | Symbols_ UGT73B1 | UDP-glucosyl transferase 73B1 | chr4_16348267-16349858 REVERSE LENGTH=488	Solyc01g107780.4.1 Glycosyltransferase _AHRD V3.3 *** A0A1Q3DDW3_CEPFO_, Solyc01g107810.2.1 Glycosyltransferase _AHRD V3.3 *** P93364_TOBAC_, Solyc01g107820.2.1 TOMATO WOUND-INDUCED 1	INIL01g15944.t1, INIL04g34882.t1, INIL04g34883.t1, INIL04g34884.t1, INIL04g34885.t1, INIL04g34886.t1, INIL04g34887.t1, INIL04g34888.t1, INIL06g38311.t1, INIL06g38312.t1, INIL06g38313.t1, INIL06g38314.t1, INIL06g38315.t1, INIL06g38316.t1, INIL06g38317.t1, INIL06g38317.t2, INIL14g35040.t1, INIL14g35060.t1	Lj1g3v0013440.1 tr|D2KTV5|D2KTV5_LOTJA UDP-glucose glucosyltransferase OS=Lotus japonicus GN=IS10a PE=2 SV=1_100_0_PTHR11926_UDP-glucuronosyl/UDP-glucosyltransferase; SSF53756_NULL; UDPGT_UDP-glucuronosyl/UDP-glucos_CUFF.25275.1, Lj1g3v0116690.1 tr|D2KTV5|D2KTV5_LOTJA UDP-glucose glucosyltransferase OS=Lotus japonicus GN=IS10a PE=2 SV=1_78.41_0_no description_NULL; UDPGT_UDP-glucuronosyl/UDP-glucosyltransferase; UDP-GLUCOSYLTRANSFERASE_NULL; G_NODE_73013_length_1678_cov_13.989273.path1.1, Lj1g3v0117770.1 tr|D2KTV5|D2KTV5_LOTJA UDP-glucose glucosyltransferase OS=Lotus japonicus GN=IS10a PE=2 SV=1_78.41_0_seg_NULL; UDPGT_UDP-glucuronosyl/UDP-glucosyltransferase; no description_NULL; UDP-GLUCOSYLTRANSFERA_NODE_73013_length_1678_cov_13.989273.path2.1, Lj3g3v3776600.1 tr|E9M5F7|E9M5F7_PUEML Glycosyltransferase GT18P15 OS=Pueraria montana var. lobata PE=2 SV=1_73.86_0_UDPGT_UDP-glucuronosyl/UDP-glucosyltransferase; no description_NULL; UDP-Glycosyltransferase/glycoge_CUFF.46342.1, Lj4g3v0620420.1 tr|E9M5F4|E9M5F4_PUEML Glycosyltransferase GT14A05 OS=Pueraria montana var. lobata PE=2 SV=1_76.84_0_UDP-Glycosyltransferase/glycogen phosphorylase_NULL; no description_NULL; UDPGT_UDP-glucuronosyl/UDP_CUFF.47698.1, Lj4g3v0620440.1 Non Characterized Hit- tr|I1JE19|I1JE19_SOYBN Uncharacterized protein OS=Glycine max PE=3 SV=1_69.19_0_UDPGT_UDP-glucuronosyl/UDP-glucosyltransferase; seg_NULL; UDP-Glycosyltransferase/glycogen phosphory_CUFF.47699.1, Lj4g3v0620520.1 Non Characterized Hit- tr|I1JE20|I1JE20_SOYBN Uncharacterized protein OS=Glycine max GN=Gma.12999 PE_70.84_0_UDP-GLUCOSYLTRANSFERASE_NULL; GLUCOSYL/GLUCURONOSYL TRANSFERASES_UDP-glucuronosyl/UDP-glucosyltransf_CUFF.47685.1	Am05g46320.P01, Am05g46330.P01, Am05g46340.P01, Am08g07090.P01, Am08g07100.P01, Am08g07110.P01, Am08g07120.P01, Am08g07140.P01, Am08g07150.P01	Potri.001G302300.1.p pacid=42788291 transcript=Potri.001G302300.1 locus=Potri.001G302300 ID=Potri.001G302300.1.v4.1 annot-version=v4.1, Potri.001G302400.1.p pacid=42789247 transcript=Potri.001G302400.1 locus=Potri.001G302400 ID=Potri.001G302400.1.v4.1 annot-version=v4.1, Potri.001G303000.1.p pacid=42790038 transcript=Potri.001G303000.1 locus=Potri.001G303000 ID=Potri.001G303000.1.v4.1 annot-version=v4.1, Potri.001G303150.1.p pacid=42790070 transcript=Potri.001G303100.2 locus=Potri.001G303100 ID=Potri.001G303100.2.v4.1 annot-version=v4.1, Potri.001G303300.1.p pacid=42789698 transcript=Potri.001G303300.1 locus=Potri.001G303300 ID=Potri.001G303300.1.v4.1 annot-version=v4.1, Potri.001G303600.1.p pacid=42793140 transcript=Potri.001G303600.1 locus=Potri.001G303600 ID=Potri.001G303600.1.v4.1 annot-version=v4.1, Potri.001G303700.1.p pacid=42789181 transcript=Potri.001G303700.1 locus=Potri.001G303700 ID=Potri.001G303700.1.v4.1 annot-version=v4.1, Potri.009G098400.1.p pacid=42772844 transcript=Potri.009G098400.1 locus=Potri.009G098400 ID=Potri.009G098400.1.v4.1 annot-version=v4.1, Potri.009G098966.1.p pacid=42772883 transcript=Potri.009G098966.1 locus=Potri.009G098966 ID=Potri.009G098966.1.v4.1 annot-version=v4.1, Potri.009G098966.2.p pacid=42772884 transcript=Potri.009G098966.2 locus=Potri.009G098966 ID=Potri.009G098966.2.v4.1 annot-version=v4.1, Potri.009G099032.1.p pacid=42772421 transcript=Potri.009G099032.1 locus=Potri.009G099032 ID=Potri.009G099032.1.v4.1 annot-version=v4.1	Os01t0597800-01 UDP-glucuronosyl/UDP-glucosyltransferase family protein., Os01t0598000-00 Similar to UDP-glycosyltransferase UGT703A5., Os01t0638000-01 UDP-glucuronosyl/UDP-glucosyltransferase family protein., Os01t0638600-01 UDP-glucose-dependent glycosyltransferase
OG0000243	htrionum.p.g23385.p1							Potri.009G112061.1.p pacid=42771582 transcript=Potri.009G112061.1 locus=Potri.009G112061 ID=Potri.009G112061.1.v4.1 annot-version=v4.1, Potri.009G112061.2.p pacid=42771585 transcript=Potri.009G112061.2 locus=Potri.009G112061 ID=Potri.009G112061.2.v4.1 annot-version=v4.1, Potri.009G112061.3.p pacid=42771584 transcript=Potri.009G112061.3 locus=Potri.009G112061 ID=Potri.009G112061.3.v4.1 annot-version=v4.1, Potri.009G112061.4.p pacid=42771583 transcript=Potri.009G112061.4 locus=Potri.009G112061 ID=Potri.009G112061.4.v4.1 annot-version=v4.1, Potri.010G009400.2.p pacid=42798397 transcript=Potri.010G009400.2 locus=Potri.010G009400 ID=Potri.010G009400.2.v4.1 annot-version=v4.1, Potri.010G009750.1.p pacid=42797195 transcript=Potri.010G009750.1 locus=Potri.010G009750 ID=Potri.010G009750.1.v4.1 annot-version=v4.1, Potri.010G010100.2.p pacid=42799405 transcript=Potri.010G010100.2 locus=Potri.010G010100 ID=Potri.010G010100.2.v4.1 annot-version=v4.1, Potri.011G054500.1.p pacid=42780253 transcript=Potri.011G054500.1 locus=Potri.011G054500 ID=Potri.011G054500.1.v4.1 annot-version=v4.1, Potri.011G054500.2.p pacid=42780252 transcript=Potri.011G054500.2 locus=Potri.011G054500 ID=Potri.011G054500.2.v4.1 annot-version=v4.1, Potri.011G055000.2.p pacid=42781431 transcript=Potri.011G055000.2 locus=Potri.011G055000 ID=Potri.011G055000.2.v4.1 annot-version=v4.1, Potri.011G055200.1.p pacid=42780711 transcript=Potri.011G055200.1 locus=Potri.011G055200 ID=Potri.011G055200.1.v4.1 annot-version=v4.1, Potri.011G104600.1.p pacid=42780319 transcript=Potri.011G104600.1 locus=Potri.011G104600 ID=Potri.011G104600.1.v4.1 annot-version=v4.1, Potri.011G104900.1.p pacid=42781311 transcript=Potri.011G104900.1 locus=Potri.011G104900 ID=Potri.011G104900.1.v4.1 annot-version=v4.1, Potri.011G104900.2.p pacid=42781312 transcript=Potri.011G104900.2 locus=Potri.011G104900 ID=Potri.011G104900.2.v4.1 annot-version=v4.1, Potri.011G105150.1.p pacid=42780285 transcript=Potri.011G105150.1 locus=Potri.011G105150 ID=Potri.011G105150.1.v4.1 annot-version=v4.1, Potri.012G005600.3.p pacid=42782782 transcript=Potri.012G005600.3 locus=Potri.012G005600 ID=Potri.012G005600.3.v4.1 annot-version=v4.1, Potri.012G007800.2.p pacid=42783365 transcript=Potri.012G007800.2 locus=Potri.012G007800 ID=Potri.012G007800.2.v4.1 annot-version=v4.1, Potri.012G007901.1.p pacid=42782491 transcript=Potri.012G007901.1 locus=Potri.012G007901 ID=Potri.012G007901.1.v4.1 annot-version=v4.1, Potri.012G007932.1.p pacid=42783980 transcript=Potri.012G007932.1 locus=Potri.012G007932 ID=Potri.012G007932.1.v4.1 annot-version=v4.1, Potri.012G008300.2.p pacid=42782899 transcript=Potri.012G008300.2 locus=Potri.012G008300 ID=Potri.012G008300.2.v4.1 annot-version=v4.1, Potri.012G008300.3.p pacid=42782900 transcript=Potri.012G008300.3 locus=Potri.012G008300 ID=Potri.012G008300.3.v4.1 annot-version=v4.1, Potri.012G008666.1.p pacid=42783728 transcript=Potri.012G008666.1 locus=Potri.012G008666 ID=Potri.012G008666.1.v4.1 annot-version=v4.1, Potri.012G008666.2.p pacid=42783729 transcript=Potri.012G008666.2 locus=Potri.012G008666 ID=Potri.012G008666.2.v4.1 annot-version=v4.1, Potri.012G008911.1.p pacid=42783561 transcript=Potri.012G008911.1 locus=Potri.012G008911 ID=Potri.012G008911.1.v4.1 annot-version=v4.1, Potri.012G009200.2.p pacid=42783088 transcript=Potri.012G009200.2 locus=Potri.012G009200 ID=Potri.012G009200.2.v4.1 annot-version=v4.1, Potri.012G009400.1.p pacid=42782993 transcript=Potri.012G009400.1 locus=Potri.012G009400 ID=Potri.012G009400.1.v4.1 annot-version=v4.1, Potri.012G009900.1.p pacid=42784103 transcript=Potri.012G009900.1 locus=Potri.012G009900 ID=Potri.012G009900.1.v4.1 annot-version=v4.1, Potri.012G010101.2.p pacid=42783366 transcript=Potri.012G010101.2 locus=Potri.012G010101 ID=Potri.012G010101.2.v4.1 annot-version=v4.1, Potri.012G010300.2.p pacid=42784270 transcript=Potri.012G010300.2 locus=Potri.012G010300 ID=Potri.012G010300.2.v4.1 annot-version=v4.1, Potri.012G010445.1.p pacid=42783267 transcript=Potri.012G010445.1 locus=Potri.012G010445 ID=Potri.012G010445.1.v4.1 annot-version=v4.1, Potri.012G012535.1.p pacid=42782930 transcript=Potri.012G012535.1 locus=Potri.012G012535 ID=Potri.012G012535.1.v4.1 annot-version=v4.1, Potri.012G012535.2.p pacid=42782931 transcript=Potri.012G012535.2 locus=Potri.012G012535 ID=Potri.012G012535.2.v4.1 annot-version=v4.1, Potri.012G013435.1.p pacid=42782813 transcript=Potri.012G013435.1 locus=Potri.012G013435 ID=Potri.012G013435.1.v4.1 annot-version=v4.1, Potri.012G013435.2.p pacid=42782814 transcript=Potri.012G013435.2 locus=Potri.012G013435 ID=Potri.012G013435.2.v4.1 annot-version=v4.1, Potri.012G014625.1.p pacid=42784369 transcript=Potri.012G014625.1 locus=Potri.012G014625 ID=Potri.012G014625.1.v4.1 annot-version=v4.1, Potri.012G016715.1.p pacid=42783907 transcript=Potri.012G016715.1 locus=Potri.012G016715 ID=Potri.012G016715.1.v4.1 annot-version=v4.1, Potri.012G019850.1.p pacid=42782640 transcript=Potri.012G019850.1 locus=Potri.012G019850 ID=Potri.012G019850.1.v4.1 annot-version=v4.1, Potri.012G020600.1.p pacid=42783842 transcript=Potri.012G020600.1 locus=Potri.012G020600 ID=Potri.012G020600.1.v4.1 annot-version=v4.1, Potri.012G020600.2.p pacid=42783843 transcript=Potri.012G020600.2 locus=Potri.012G020600 ID=Potri.012G020600.2.v4.1 annot-version=v4.1, Potri.012G020600.3.p pacid=42783844 transcript=Potri.012G020600.3 locus=Potri.012G020600 ID=Potri.012G020600.3.v4.1 annot-version=v4.1, Potri.012G020895.1.p pacid=42782665 transcript=Potri.012G020895.1 locus=Potri.012G020895 ID=Potri.012G020895.1.v4.1 annot-version=v4.1, Potri.012G021940.1.p pacid=42783360 transcript=Potri.012G021940.1 locus=Potri.012G021940 ID=Potri.012G021940.1.v4.1 annot-version=v4.1, Potri.012G025100.1.p pacid=42784019 transcript=Potri.012G025100.1 locus=Potri.012G025100 ID=Potri.012G025100.1.v4.1 annot-version=v4.1, Potri.012G025100.2.p pacid=42784018 transcript=Potri.012G025100.2 locus=Potri.012G025100 ID=Potri.012G025100.2.v4.1 annot-version=v4.1, Potri.012G025300.1.p pacid=42784229 transcript=Potri.012G025300.1 locus=Potri.012G025300 ID=Potri.012G025300.1.v4.1 annot-version=v4.1, Potri.012G025400.2.p pacid=42783848 transcript=Potri.012G025400.2 locus=Potri.012G025400 ID=Potri.012G025400.2.v4.1 annot-version=v4.1, Potri.012G025700.2.p pacid=42782495 transcript=Potri.012G025700.2 locus=Potri.012G025700 ID=Potri.012G025700.2.v4.1 annot-version=v4.1, Potri.012G026000.1.p pacid=42784386 transcript=Potri.012G026000.1 locus=Potri.012G026000 ID=Potri.012G026000.1.v4.1 annot-version=v4.1, Potri.012G026600.2.p pacid=42783793 transcript=Potri.012G026600.2 locus=Potri.012G026600 ID=Potri.012G026600.2.v4.1 annot-version=v4.1, Potri.012G026900.2.p pacid=42783759 transcript=Potri.012G026900.2 locus=Potri.012G026900 ID=Potri.012G026900.2.v4.1 annot-version=v4.1, Potri.012G026900.3.p pacid=42783760 transcript=Potri.012G026900.3 locus=Potri.012G026900 ID=Potri.012G026900.3.v4.1 annot-version=v4.1, Potri.012G026900.4.p pacid=42783761 transcript=Potri.012G026900.4 locus=Potri.012G026900 ID=Potri.012G026900.4.v4.1 annot-version=v4.1, Potri.012G027250.1.p pacid=42783041 transcript=Potri.012G027250.1 locus=Potri.012G027250 ID=Potri.012G027250.1.v4.1 annot-version=v4.1, Potri.012G027400.1.p pacid=42782966 transcript=Potri.012G027400.1 locus=Potri.012G027400 ID=Potri.012G027400.1.v4.1 annot-version=v4.1, Potri.012G027600.3.p pacid=42782877 transcript=Potri.012G027600.3 locus=Potri.012G027600 ID=Potri.012G027600.3.v4.1 annot-version=v4.1, Potri.012G028101.1.p pacid=42783455 transcript=Potri.012G028101.1 locus=Potri.012G028101 ID=Potri.012G028101.1.v4.1 annot-version=v4.1, Potri.012G028366.1.p pacid=42783073 transcript=Potri.012G028366.1 locus=Potri.012G028366 ID=Potri.012G028366.1.v4.1 annot-version=v4.1, Potri.012G028500.2.p pacid=42782490 transcript=Potri.012G028500.2 locus=Potri.012G028500 ID=Potri.012G028500.2.v4.1 annot-version=v4.1, Potri.012G028600.3.p pacid=42783909 transcript=Potri.012G028600.3 locus=Potri.012G028600 ID=Potri.012G028600.3.v4.1 annot-version=v4.1, Potri.012G029000.2.p pacid=42782689 transcript=Potri.012G029000.2 locus=Potri.012G029000 ID=Potri.012G029000.2.v4.1 annot-version=v4.1, Potri.012G029000.3.p pacid=42782690 transcript=Potri.012G029000.3 locus=Potri.012G029000 ID=Potri.012G029000.3.v4.1 annot-version=v4.1, Potri.012G030125.1.p pacid=42784099 transcript=Potri.012G030125.1 locus=Potri.012G030125 ID=Potri.012G030125.1.v4.1 annot-version=v4.1, Potri.012G030125.2.p pacid=42784100 transcript=Potri.012G030125.2 locus=Potri.012G030125 ID=Potri.012G030125.2.v4.1 annot-version=v4.1, Potri.012G031251.1.p pacid=42783804 transcript=Potri.012G031251.1 locus=Potri.012G031251 ID=Potri.012G031251.1.v4.1 annot-version=v4.1, Potri.012G031251.2.p pacid=42783805 transcript=Potri.012G031251.2 locus=Potri.012G031251 ID=Potri.012G031251.2.v4.1 annot-version=v4.1, Potri.T125004.1.p pacid=42802274 transcript=Potri.T125004.1 locus=Potri.T125004 ID=Potri.T125004.1.v4.1 annot-version=v4.1, Potri.T125004.2.p pacid=42802278 transcript=Potri.T125004.2 locus=Potri.T125004 ID=Potri.T125004.2.v4.1 annot-version=v4.1, Potri.T125004.3.p pacid=42802276 transcript=Potri.T125004.3 locus=Potri.T125004 ID=Potri.T125004.3.v4.1 annot-version=v4.1, Potri.T125004.4.p pacid=42802277 transcript=Potri.T125004.4 locus=Potri.T125004 ID=Potri.T125004.4.v4.1 annot-version=v4.1, Potri.T125004.5.p pacid=42802275 transcript=Potri.T125004.5 locus=Potri.T125004 ID=Potri.T125004.5.v4.1 annot-version=v4.1
OG0000244	htrionum.r.g16131.p1, htrionum.r.g23282.p1, htrionum.r.g25233.p1, htrionum.r.g2853.p1, htrionum.r.g43253.p1, htrionum.r.g55840.p1, htrionum.r.g609.p1, htrionum.r.g88236.p1, htrionum.p.g56414.p1	XP_038991686.1 casein kinase 1-like protein 10, XP_039006165.1 casein kinase 1-like protein 10, XP_039021131.1 casein kinase 1-like protein 6, XP_039024999.1 casein kinase 1-like protein 9 isoform X1, XP_039029749.1 casein kinase 1-like protein 10 isoform X1, XP_039029750.1 casein kinase 1-like protein 10 isoform X2, XP_039030958.1 casein kinase 1-like protein 9, XP_039032586.1 casein kinase 1-like protein 9, XP_039040232.1 casein kinase 1-like protein 10 isoform X1, XP_039040233.1 casein kinase 1-like protein 10 isoform X2, XP_039063957.1 casein kinase I-like, XP_039071219.1 casein kinase 1-like protein 10 isoform X1, XP_039071220.1 casein kinase 1-like protein 10 isoform X2, XP_039071221.1 casein kinase 1-like protein 10 isoform X3, XP_039071222.1 casein kinase 1-like protein 10 isoform X4	AT1G03930.1 | Symbols_ CKL9ALPHA_ CKL9BETA_ ADK1 | dual specificity kinase 1_ CASEIN KINASE I-LIKE 9 ALPHA_ CASEIN KINASE I-LIKE 9 BETA | chr1_1005439-1008118 FORWARD LENGTH=471, AT3G23340.1 | Symbols_ ckl10 | casein kinase I-like 10 | chr3_8351047-8353791 FORWARD LENGTH=442, AT3G23340.2 | Symbols_ ckl10 | casein kinase I-like 10 | chr3_8351047-8353791 FORWARD LENGTH=428, AT4G14340.1 | Symbols_ CKI1_ CKL11 | casein kinase I_ CASEIN KINASE I-LIKE 11 | chr4_8248532-8251668 REVERSE LENGTH=457, AT4G14340.2 | Symbols_ CKI1_ CKL11 | casein kinase I_ CASEIN KINASE I-LIKE 11 | chr4_8249190-8251668 REVERSE LENGTH=364, AT4G28540.1 | Symbols_ PAPK1_ CKL6 | casein kinase I-like 6 | chr4_14107284-14110511 FORWARD LENGTH=479, AT5G43320.2 | Symbols_ ckl8_ CK1.8 | casein kinase I-like 8 | chr5_17386807-17388941 REVERSE LENGTH=368, AT5G43320.3 | Symbols_ ckl8_ CK1.8 | casein kinase I-like 8 | chr5_17386807-17388941 REVERSE LENGTH=368	Solyc06g008320.4.1 Casein kinase I isoform epsilon _AHRD V3.3 *** A0A1U8GXW0_CAPAN_, Solyc06g053560.4.1 Casein kinase I isoform epsilon _AHRD V3.3 *** A0A1U8F4P3_CAPAN_, Solyc06g083830.4.1 Casein kinase I isoform epsilon _AHRD V3.3 *** A0A2G2WMU9_CAPBA_, Solyc09g090250.4.1 Casein kinase I isoform epsilon _AHRD V3.3 *** A0A2G3CSD4_CAPCH_	INIL07g05961.t1, INIL08g13702.t1, INIL12g03265.t1, INIL13g07572.t1, INIL13g08205.t1	Lj0g3v0321749.1 Non Characterized Hit- tr|I1LYM5|I1LYM5_SOYBN Uncharacterized protein OS=Glycine max GN=Gma.27342 PE_90.67_0_Pkinase_Protein kinase_ catalytic domain; PROTEIN_KINASE_ATP_Protein kinase_ ATP binding site; seg_N_CUFF.21835.1, Lj5g3v1189080.1 Non Characterized Hit- tr|D7SZI3|D7SZI3_VITVI Putative uncharacterized protein OS=Vitis vinifera GN=_85.53_0_Serine/Threonine protein kinases_ catalytic_Serine/threonine- / dual-specificity protein kinase_ cat_CUFF.54979.1, Lj6g3v0027690.2 Non Characterized Hit- tr|D7SZI3|D7SZI3_VITVI Putative uncharacterized protein OS=Vitis vinifera GN=_85.1_0_PROTEIN_KINASE_DOM_Protein kinase_ catalytic domain; no description_NULL; Serine/Threonine protein k_CUFF.57387.2	Am01g19760.P01, Am01g39740.P01, Am01g59700.P01, Am01g59700.P02, Am02g50850.P04, Am03g08760.P01, Am03g08760.P02, Am03g08760.P03, Am04g42090.P01, Am04g42090.P02, Am04g42090.P03, Am04g42090.P04, Am04g42090.P05, Am04g42090.P06	Potri.002G036000.3.p pacid=42776814 transcript=Potri.002G036000.3 locus=Potri.002G036000 ID=Potri.002G036000.3.v4.1 annot-version=v4.1, Potri.002G036000.6.p pacid=42776813 transcript=Potri.002G036000.6 locus=Potri.002G036000 ID=Potri.002G036000.6.v4.1 annot-version=v4.1, Potri.002G036000.7.p pacid=42776815 transcript=Potri.002G036000.7 locus=Potri.002G036000 ID=Potri.002G036000.7.v4.1 annot-version=v4.1, Potri.005G226900.1.p pacid=42802315 transcript=Potri.005G226900.1 locus=Potri.005G226900 ID=Potri.005G226900.1.v4.1 annot-version=v4.1, Potri.008G168100.2.p pacid=42806225 transcript=Potri.008G168100.2 locus=Potri.008G168100 ID=Potri.008G168100.2.v4.1 annot-version=v4.1, Potri.008G168100.3.p pacid=42806226 transcript=Potri.008G168100.3 locus=Potri.008G168100 ID=Potri.008G168100.3.v4.1 annot-version=v4.1, Potri.010G070400.1.p pacid=42799282 transcript=Potri.010G070400.1 locus=Potri.010G070400 ID=Potri.010G070400.1.v4.1 annot-version=v4.1, Potri.010G070400.2.p pacid=42799283 transcript=Potri.010G070400.2 locus=Potri.010G070400 ID=Potri.010G070400.2.v4.1 annot-version=v4.1	Os02t0622100-01 Casein kinase I_ Low temperature tolerance_ Root development_ Hormone sensitivity, Os02t0810400-01 Similar to Dual specificity kinase 1., Os04t0514800-01 Similar to Dual specificity kinase 1., Os10t0476300-02 Similar to Dual specificity kinase 1.
OG0000245	htrionum.r.g13683.p1, htrionum.r.g23914.p1, htrionum.r.g25128.p1, htrionum.r.g2938.p1, htrionum.r.g43312.p1, htrionum.r.g53850.p1, htrionum.r.g56201.p1, htrionum.r.g675.p1, htrionum.r.g74253.p1, htrionum.r.g78279.p1, htrionum.r.g8694.p1, htrionum.r.g88242.p1	XP_038993918.1 auxin-induced protein 22D-like, XP_038993919.1 auxin-induced protein 22D-like, XP_039001055.1 auxin-induced protein 22D-like isoform X1, XP_039001056.1 auxin-induced protein 22D-like isoform X2, XP_039002073.1 auxin-induced protein 22B-like, XP_039004027.1 auxin-induced protein 22D-like, XP_039007235.1 auxin-induced protein 22D-like, XP_039028618.1 auxin-induced protein 22D-like, XP_039030467.1 auxin-induced protein 22D-like, XP_039037053.1 auxin-induced protein 22B-like, XP_039037054.1 auxin-induced protein 22B-like, XP_039041355.1 auxin-induced protein 22D-like, XP_039041356.1 auxin-induced protein 22D-like, XP_039042939.1 auxin-induced protein 22D-like, XP_039048127.1 auxin-induced protein 22D-like, XP_039055957.1 auxin-responsive protein IAA4-like, XP_039055958.1 auxin-responsive protein IAA4-like, XP_039063991.1 auxin-induced protein 22D-like, XP_039067632.1 auxin-responsive protein IAA4-like, XP_039071194.1 auxin-responsive protein IAA4-like	AT1G04240.1 | Symbols_ SHY2_ IAA3 | SHORT HYPOCOTYL 2_ indole-3-acetic acid inducible 3 | chr1_1128564-1129319 REVERSE LENGTH=189, AT1G04240.2 | Symbols_ SHY2_ IAA3 | SHORT HYPOCOTYL 2_ indole-3-acetic acid inducible 3 | chr1_1128564-1129619 REVERSE LENGTH=289, AT1G15580.1 | Symbols_ IAA5_ AUX2-27_ ATAUX2-27 | indole-3-acetic acid inducible 5_ AUXIN-INDUCIBLE 2-27 | chr1_5365764-5366460 REVERSE LENGTH=163, AT3G23030.1 | Symbols_ IAA2 | indole-3-acetic acid inducible 2 | chr3_8181069-8181685 REVERSE LENGTH=174, AT3G23030.2 | Symbols_ IAA2 | indole-3-acetic acid inducible 2 | chr3_8181069-8181946 REVERSE LENGTH=261, AT4G14560.1 | Symbols_ AXR5_ IAA1 | AUXIN RESISTANT 5_ indole-3-acetic acid inducible 1 | chr4_8361182-8361780 FORWARD LENGTH=168, AT5G43700.1 | Symbols_ IAA4_ ATAUX2-11 | indole-3-acetic acid inducible 4_ AUXIN INDUCIBLE 2-11 | chr5_17550465-17551206 FORWARD LENGTH=186	Solyc06g008580.3.1 auxin-regulated IAA22, Solyc06g053840.3.1 auxin-regulated IAA4, Solyc06g084070.3.1 auxin-regulated IAA2, Solyc09g065850.4.1 auxin-regulated IAA3, Solyc09g083280.3.1 auxin-regulated IAA1	INIL12g03216.t1, INIL12g15712.t1, INIL13g07621.t1, INIL13g08142.t1	Lj0g3v0056359.1 tr|B7FMP7|B7FMP7_MEDTR Auxin-induced protein OS=Medicago truncatula GN=MTR_1g070830 PE=2 SV=1_79.29_0_FAMILY NOT NAMED_NULL; IAA_ARF_Aux/IAA-ARF-dimerisation; seg_NULL; AUX_IAA_AUX/IAA protein_NODE_31438_length_654_cov_175.188080.path1.1, Lj0g3v0087079.1 tr|B7FMP7|B7FMP7_MEDTR Auxin-induced protein OS=Medicago truncatula GN=MTR_1g070830 PE=2 SV=1_79.29_0_seg_NULL; IAA_ARF_Aux/IAA-ARF-dimerisation; FAMILY NOT NAMED_NULL; AUX_IAA_AUX/IAA protein; CAD & PB_CUFF.4745.1, Lj1g3v4450490.1 Non Characterized Hit- tr|I3SQD1|I3SQD1_LOTJA Uncharacterized protein OS=Lotus japonicus PE=2 SV=1_99.49_0_IAA_ARF_Aux/IAA-ARF-dimerisation; AUX_IAA_AUX/IAA protein; CAD & PB1 domains_NULL; FAMILY NOT NAMED__CUFF.32401.1, Lj5g3v1015180.1 tr|B7FMP7|B7FMP7_MEDTR Auxin-induced protein OS=Medicago truncatula GN=MTR_1g070830 PE=2 SV=1_79.29_0_FAMILY NOT NAMED_NULL; seg_NULL; IAA_ARF_Aux/IAA-ARF-dimerisation; CAD & PB1 domains_NULL; AUX_IAA_A_NODE_31438_length_654_cov_175.188080.path3.1, Lj5g3v1206590.1 Non Characterized Hit- tr|I1JB36|I1JB36_SOYBN Uncharacterized protein OS=Glycine max GN=Gma.28883 PE_48.53_0.00006_FAMILY NOT NAMED_NULL; IAA_ARF_Aux/IAA-ARF-dimerisation; CAD & PB1 domains_NULL; AUX_IAA_AUX/IAA pro_CUFF.54997.1	Am01g18600.P01, Am01g41090.P01, Am02g52190.P01, Am02g52190.P02, Am03g08370.P01, Am03g08370.P02, Am04g42490.P01, Am04g42490.P02	Potri.002G045000.1.p pacid=42776880 transcript=Potri.002G045000.1 locus=Potri.002G045000 ID=Potri.002G045000.1.v4.1 annot-version=v4.1, Potri.005G053800.1.p pacid=42804195 transcript=Potri.005G053800.1 locus=Potri.005G053800 ID=Potri.005G053800.1.v4.1 annot-version=v4.1, Potri.005G218200.1.p pacid=42804990 transcript=Potri.005G218200.1 locus=Potri.005G218200 ID=Potri.005G218200.1.v4.1 annot-version=v4.1, Potri.008G161100.1.p pacid=42805913 transcript=Potri.008G161100.1 locus=Potri.008G161100 ID=Potri.008G161100.1.v4.1 annot-version=v4.1, Potri.010G078400.3.p pacid=42798683 transcript=Potri.010G078400.3 locus=Potri.010G078400 ID=Potri.010G078400.3.v4.1 annot-version=v4.1, Potri.013G041300.1.p pacid=42812233 transcript=Potri.013G041300.1 locus=Potri.013G041300 ID=Potri.013G041300.1.v4.1 annot-version=v4.1	Os03t0633800-01 Similar to IAA6 _Fragment_., Os09t0527700-01 Similar to Auxin-induced protein IAA4., Os12t0601400-01 Similar to Auxin-responsive protein _Aux/IAA_ _Fragment_.
OG0000246	htrionum.r.g53284.p1, htrionum.r.g53337.p1, htrionum.r.g53339.p1, htrionum.r.g53340.p1, htrionum.r.g76677.p1, htrionum.r.g76679.p1, htrionum.r.g76681.p1, htrionum.r.g88604.p1, htrionum.r.g88606.p1, htrionum.r.g88609.p1, htrionum.r.g88611.p1, htrionum.r.g88956.p1, htrionum.p.g51306.p1		AT1G10455.1 | Symbols_ no symbol available | no full name available | chr1_3438555-3439013 FORWARD LENGTH=152, AT1G51970.1 | Symbols_ no symbol available | no full name available | chr1_19314542-19314916 REVERSE LENGTH=124, AT1G78635.1 | Symbols_ no symbol available | no full name available | chr1_29579715-29580522 REVERSE LENGTH=243, AT1G78640.1 | Symbols_ no symbol available | no full name available | chr1_29581170-29581988 REVERSE LENGTH=272, AT2G33720.1 | Symbols_ no symbol available | no full name available | chr2_14263776-14264989 FORWARD LENGTH=326, AT3G28853.1 | Symbols_ no symbol available | no full name available | chr3_10851718-10852080 REVERSE LENGTH=120, AT4G28775.1 | Symbols_ no symbol available | no full name available | chr4_14214817-14215233 FORWARD LENGTH=138	Solyc08g075900.1.1 B3 domain protein _AHRD V3.3 *-* A0A2H1ZEG8_ARATH_, Solyc08g161630.1.1 B3 domain protein _AHRD V3.11 *-* tr|A0A2H1ZEG8|A0A2H1ZEG8_ARATH_, Solyc09g059560.3.1 B3 DNA-binding domain protein _AHRD V3.3 -** AT3G28853.1_	INIL00g39271.t1, INIL00g41077.t1, INIL01g04960.t1, INIL01g04993.t1, INIL01g05040.t1, INIL01g05046.t1, INIL01g05046.t2, INIL01g25737.t1, INIL01g36642.t1, INIL06g37070.t1, INIL10g12866.t1, INIL10g12867.t1, INIL10g12868.t1, INIL10g12869.t1, INIL10g12870.t1, INIL12g02931.t1, INIL12g02934.t1, INIL12g02936.t1, INIL12g02937.t1, INIL12g38488.t1, INIL12g38489.t1, INIL12g38491.t1, INIL12g40105.t1, INIL12g40106.t1, INIL12g40111.t1, INIL12g40112.t1	Lj0g3v0332729.1 Non Characterized Hit- tr|A5BNV4|A5BNV4_VITVI Putative uncharacterized protein OS=Vitis vinifera GN=_41.38_0.000000000000004_DNA-binding pseudobarrel domain_DNA-binding pseudobarrel domain; no description_DNA-binding pseudoba_gene.g25984.t1.1, Lj0g3v0345959.1 Non Characterized Hit- tr|A5BNV4|A5BNV4_VITVI Putative uncharacterized protein OS=Vitis vinifera GN=_40.5_6e-17_no description_DNA-binding pseudobarrel domain; B3_B3 DNA binding domain; DNA-binding pseudobarrel d_gene.g27098.t1.1, Lj5g3v2221340.1 Non Characterized Hit- tr|D7LGD2|D7LGD2_ARALL Putative uncharacterized protein OS=Arabidopsis lyrata_40_5e-19_no description_DNA-binding pseudobarrel domain; seg_NULL_CUFF.56955.1, Lj6g3v1382150.1 tr|G7I6Q6|G7I6Q6_MEDTR B3 domain-containing protein OS=Medicago truncatula GN=MTR_1g045740 PE=4 SV=1_45.38_1e-18_seg_NULL; no description_DNA-binding pseudobarrel domain_CUFF.59410.1	Am01g24180.P01, Am01g24230.P01, Am01g24390.P01, Am01g24430.P01, Am01g24720.P01, Am01g24720.P02, Am01g30870.P01, Am01g30890.P01, Am01g31580.P01, Am01g31590.P01, Am01g31600.P01, Am01g31610.P01, Am03g32710.P01, Am07g33980.P01	Potri.003G191700.1.p pacid=42785261 transcript=Potri.003G191700.1 locus=Potri.003G191700 ID=Potri.003G191700.1.v4.1 annot-version=v4.1, Potri.003G191901.1.p pacid=42787392 transcript=Potri.003G191901.1 locus=Potri.003G191901 ID=Potri.003G191901.1.v4.1 annot-version=v4.1, Potri.004G099600.1.p pacid=42795251 transcript=Potri.004G099600.1 locus=Potri.004G099600 ID=Potri.004G099600.1.v4.1 annot-version=v4.1
OG0000247	htrionum.r.g13802.p1, htrionum.r.g19336.p1, htrionum.r.g3153.p1, htrionum.r.g43402.p1, htrionum.r.g56092.p1, htrionum.r.g57667.p1, htrionum.r.g62661.p1, htrionum.r.g83250.p1, htrionum.r.g8864.p1	XP_038992178.1 copper transport protein ATX1-like, XP_038995388.1 copper transport protein ATX1-like, XP_039002914.1 copper transport protein ATX1-like, XP_039008740.1 heavy metal-associated isoprenylated plant protein 35-like, XP_039009686.1 heavy metal-associated isoprenylated plant protein 35-like, XP_039014467.1 heavy metal-associated isoprenylated plant protein 36-like, XP_039022392.1 LOW QUALITY PROTEIN_ heavy metal-associated isoprenylated plant protein 35-like, XP_039023379.1 copper transport protein ATX1-like, XP_039029183.1 heavy metal-associated isoprenylated plant protein 36-like, XP_039036690.1 heavy metal-associated isoprenylated plant protein 36-like, XP_039038257.1 copper transport protein ATX1-like, XP_039042954.1 heavy metal-associated isoprenylated plant protein 36-like, XP_039051560.1 heavy metal-associated isoprenylated plant protein 36-like, XP_039056023.1 copper transport protein ATX1-like, XP_039067281.1 copper transport protein ATX1-like, XP_039070814.1 copper transport protein ATX1-like isoform X1, XP_039070815.1 copper transport protein ATX1-like isoform X2	AT1G56210.1 | Symbols_ AtHMP10 | HEAVY METAL ASSOCIATED PROTEIN 10 | chr1_21035715-21037019 FORWARD LENGTH=364, AT1G66240.1 | Symbols_ AtHMP14_ ATX1_ ATATX1 | HEAVY METAL ASSOCIATED PROTEIN 14_ homolog of anti-oxidant 1 | chr1_24686445-24687327 REVERSE LENGTH=106, AT1G66240.2 | Symbols_ AtHMP14_ ATX1_ ATATX1 | HEAVY METAL ASSOCIATED PROTEIN 14_ homolog of anti-oxidant 1 | chr1_24686445-24686832 REVERSE LENGTH=66, AT1G66240.3 | Symbols_ AtHMP14_ ATX1_ ATATX1 | HEAVY METAL ASSOCIATED PROTEIN 14_ homolog of anti-oxidant 1 | chr1_24686564-24687327 REVERSE LENGTH=41, AT3G56240.1 | Symbols_ AtHMP31_ CCH | HEAVY METAL ASSOCIATED PROTEIN 31_ copper chaperone | chr3_20863460-20864402 REVERSE LENGTH=121, AT3G56240.2 | Symbols_ AtHMP31_ CCH | HEAVY METAL ASSOCIATED PROTEIN 31_ copper chaperone | chr3_20863460-20863909 REVERSE LENGTH=111, AT3G56240.3 | Symbols_ AtHMP31_ CCH | HEAVY METAL ASSOCIATED PROTEIN 31_ copper chaperone | chr3_20863460-20864402 REVERSE LENGTH=121, AT5G27690.1 | Symbols_ AtHMP49 | HEAVY METAL ASSOCIATED PROTEIN 49 | chr5_9803796-9805036 FORWARD LENGTH=352	Solyc01g066880.3.1 heavy metal-associated isoprenylated plant protein 3-like _AHRD V3.3 *** A0A2G3ALM1_CAPAN_, Solyc01g099600.4.1 heavy metal-associated isoprenylated plant protein 3-like _AHRD V3.3 *** A0A1S3XS77_TOBAC_, Solyc05g055310.3.1 Heavy metal transport protein _AHRD V3.3 *-* A0A1S6YG40_PHAEQ_, Solyc11g007200.3.1 Heavy metal-associated isoprenylated plant protein 26 _AHRD V3.3 *** A0A2I0X9F5_9ASPA_	INIL02g16793.t1, INIL03g23336.t1, INIL07g20607.t1, INIL10g13323.t1, INIL11g08812.t1, INIL14g41970.t1	Lj0g3v0144089.1 tr|F4JZL8|F4JZL8_ARATH Heavy metal transport/detoxification domain-containing protein OS=Arabidopsis_60_9e-19_CHLOROPLAST-TARGETED COPPER CHAPERONE_NULL; COPPER TRANSPORT PROTEIN ATOX1-RELATED_NULL; seg_NULL; H_CUFF.8747.1, Lj1g3v4919900.3 Non Characterized Hit- tr|D7KQ41|D7KQ41_ARALL Putative uncharacterized protein OS=Arabidopsis lyrata_58.02_9e-19_coiled-coil_NULL; HMA_ heavy metal-associated domain_Heavy metal-associated domain_ HMA; HMA_Heavy m_CUFF.33611.3, Lj5g3v1497850.1 tr|Q84J88|Q84J88_ARATH Heavy metal transport/detoxification domain-containing protein OS=Arabidopsis_53.26_8e-19_HMA_ heavy metal-associated domain_Heavy metal-associated domain_ HMA; HMA_2_Heavy metal-associated _CUFF.55318.1	Am01g24670.P01, Am01g24670.P02, Am01g63860.P01, Am02g16300.P01, Am02g54340.P01, Am04g19980.P01, Am04g19980.P02, Am04g19980.P04, Am04g19980.P05, Am04g39400.P01, Am05g35320.P01, Am08g00240.P01	Potri.002G206900.1.p pacid=42779535 transcript=Potri.002G206900.1 locus=Potri.002G206900 ID=Potri.002G206900.1.v4.1 annot-version=v4.1, Potri.005G026100.1.p pacid=42804637 transcript=Potri.005G026100.1 locus=Potri.005G026100 ID=Potri.005G026100.1.v4.1 annot-version=v4.1, Potri.008G023800.1.p pacid=42808215 transcript=Potri.008G023800.1 locus=Potri.008G023800 ID=Potri.008G023800.1.v4.1 annot-version=v4.1, Potri.010G024700.1.p pacid=42800312 transcript=Potri.010G024700.1 locus=Potri.010G024700 ID=Potri.010G024700.1.v4.1 annot-version=v4.1, Potri.010G236500.1.p pacid=42798515 transcript=Potri.010G236500.1 locus=Potri.010G236500 ID=Potri.010G236500.1.v4.1 annot-version=v4.1, Potri.013G017700.1.p pacid=42811778 transcript=Potri.013G017700.1 locus=Potri.013G017700 ID=Potri.013G017700.1.v4.1 annot-version=v4.1, Potri.014G132000.3.p pacid=42763293 transcript=Potri.014G132000.3 locus=Potri.014G132000 ID=Potri.014G132000.3.v4.1 annot-version=v4.1	Os02t0530100-01 Similar to C4-dicarboxylate transporter/malic acid transport protein., Os02t0530100-02 Copper chaperone homolog CCH., Os05t0368600-01 Heavy metal transport/detoxification protein domain containing protein., Os08t0205400-01 Cu chaperone_ Root-to-shoot Cu translocation_ Distribution of Cu from old leaves to developing tissues and seeds
OG0000248	htrionum.r.g2319.p1, htrionum.r.g2319.p2, htrionum.r.g57005.p1, htrionum.r.g9216.p1, htrionum.p.g85996.p1, htrionum.p.g86004.p1, htrionum.p.g86089.p1, htrionum.p.g86094.p1, htrionum.p.g86095.p1, htrionum.p.g86096.p1, htrionum.p.g86097.p1, htrionum.p.g86097.p2	XP_038991868.1 receptor-like protein 48, XP_038991889.1 receptor-like protein Cf-9 homolog, XP_039000104.1 receptor-like protein 9DC3, XP_039000106.1 receptor-like protein 9DC3, XP_039000113.1 receptor-like protein 9DC3, XP_039000115.1 receptor-like protein 9DC3, XP_039000120.1 receptor-like protein 9DC3, XP_039013631.1 receptor-like protein 45, XP_039019987.1 receptor-like protein 43 isoform X1, XP_039019988.1 receptor-like protein 9DC3 isoform X2, XP_039029568.1 receptor-like protein 9DC3, XP_039029596.1 receptor-like protein 9DC3, XP_039029597.1 receptor-like protein 43, XP_039033324.1 leucine-rich repeat receptor-like serine/threonine-protein kinase BAM1, XP_039034080.1 receptor-like protein 43 isoform X1, XP_039034081.1 receptor-like protein 43 isoform X2, XP_039034082.1 receptor-like protein 7 isoform X3, XP_039044485.1 receptor-like protein 9DC3, XP_039044513.1 receptor like protein 22-like, XP_039048874.1 receptor-like protein 43, XP_039048877.1 receptor-like protein 9DC3, XP_039053349.1 receptor-like protein 9DC3, XP_039056797.1 receptor-like protein kinase 7, XP_039057714.1 receptor-like protein 9DC3, XP_039057715.1 receptor-like protein 9DC3, XP_039057722.1 receptor-like protein 9DC3, XP_039057723.1 receptor-like protein 9DC3, XP_039057726.1 receptor-like protein 9DC3, XP_039057755.1 receptor-like protein 9DC3, XP_039059092.1 receptor-like protein 9DC3, XP_039059098.1 receptor-like protein 9DC3, XP_039059099.1 putative receptor like protein 25, XP_039059276.1 receptor-like protein 9DC3, XP_039059277.1 receptor-like protein 9DC3, XP_039059278.1 receptor like protein 23-like isoform X1, XP_039059279.1 receptor-like protein 9DC3 isoform X2, XP_039059286.1 receptor-like protein 43 isoform X1, XP_039059287.1 receptor-like protein 43 isoform X2, XP_039059288.1 receptor-like protein 11 isoform X3, XP_039059289.1 receptor-like protein 12 isoform X4, XP_039059290.1 receptor-like protein 11 isoform X5, XP_039059291.1 receptor-like protein 43 isoform X6, XP_039059292.1 receptor-like protein 9DC3	AT2G33030.1 | Symbols_ RLP25_ AtRLP25 | receptor like protein 25 | chr2_14017684-14018340 REVERSE LENGTH=218		INIL07g05959.t1	Lj0g3v0077509.1 Non Characterized Hit- tr|I1MAT8|I1MAT8_SOYBN Uncharacterized protein OS=Glycine max PE=4 SV=1_56.1_0.013_LRR_Leucine-rich repeat_CUFF.3929.1, Lj0g3v0077519.1 CUFF.3930.1, Lj0g3v0116329.1 Non Characterized Hit- tr|I1MP89|I1MP89_SOYBN Uncharacterized protein OS=Glycine max PE=4 SV=1_28.62_1e-18_SUBFAMILY NOT NAMED_NULL; FAMILY NOT NAMED_NULL; L domain-like_NULL; no description_NULL; LRR_8_NULL_CUFF.6824.1, Lj0g3v0359279.1 tr|Q3T7F3|Q3T7F3_9SOLN Hcr9-Avr4-chm1 OS=Solanum chmielewskii PE=4 SV=1_30.21_2e-18_no description_NULL; RNI-like_NULL; L domain-like_NULL; Leucine-rich repeats_ typical _most populate_CUFF.24726.1, Lj2g3v3223910.1 tr|G7KBR9|G7KBR9_MEDTR Receptor-like protein kinase OS=Medicago truncatula GN=MTR_5g079980 PE=4 SV=1_60.08_0_seg_NULL; L domain-like_NULL; RNI-like_NULL; no description_NULL; Leucine-rich repeats_ typical _mos_CUFF.39999.1, Lj2g3v3223920.1 Non Characterized Hit- tr|K4C4L6|K4C4L6_SOLLC Uncharacterized protein OS=Solanum lycopersicum GN=Sol_27.76_3e-18_seg_NULL; SUBFAMILY NOT NAMED_NULL; FAMILY NOT NAMED_NULL; L domain-like_NULL; LRR_8_NULL; no descri_CUFF.40000.1, Lj2g3v3223950.1 tr|G7KBR9|G7KBR9_MEDTR Receptor-like protein kinase OS=Medicago truncatula GN=MTR_5g079980 PE=4 SV=1_62.29_0_seg_NULL; no description_NULL; LEURICHRPT_NULL; LRR_8_NULL; LRR_4_Leucine rich repeat 4; LRR_1_Leuci_CUFF.40003.1, Lj2g3v3223960.1 tr|B9NCA7|B9NCA7_POPTR Predicted protein OS=Populus trichocarpa GN=POPTRDRAFT_589794 PE=4 SV=1_48.24_0.000000000003_SUBFAMILY NOT NAMED_NULL; FAMILY NOT NAMED_NULL; LEURICHRPT_NULL; LRR_8_NULL; no description_NULL; L_CUFF.40004.1, Lj2g3v3223970.1 tr|G7K4H0|G7K4H0_MEDTR Receptor protein kinase-like protein OS=Medicago truncatula GN=MTR_5g094800 P_29.47_5e-18_LRR_Leucine-rich repeat; no description_NULL; FAMILY NOT NAMED_NULL; Leucine-rich repeats_ typical __CUFF.40005.1, Lj2g3v3223980.1 tr|B9NCA7|B9NCA7_POPTR Predicted protein OS=Populus trichocarpa GN=POPTRDRAFT_589794 PE=4 SV=1_39.23_0.000000000002_no description_NULL; SUBFAMILY NOT NAMED_NULL; FAMILY NOT NAMED_NULL; LRR_8_NULL; LRR_1_Leucine-rich_CUFF.40006.1, Lj2g3v3224130.1 tr|G7JN57|G7JN57_MEDTR Receptor protein kinase-like protein OS=Medicago truncatula GN=MTR_4g032320 P_60.26_0.0000000000004_seg_NULL; no description_NULL; L domain-like_NULL_NODE_76590_length_438_cov_46.659817.path1.1, Lj2g3v3224200.1 Non Characterized Hit- tr|I1MP91|I1MP91_SOYBN Uncharacterized protein OS=Glycine max PE=4 SV=1_53.25_0.000000000000001_ _NODE_71906_length_196_cov_43.744900.path1.1		Potri.011G104700.2.p pacid=42781877 transcript=Potri.011G104700.2 locus=Potri.011G104700 ID=Potri.011G104700.2.v4.1 annot-version=v4.1
OG0000249	htrionum.r.g18281.p1, htrionum.r.g27921.p1, htrionum.r.g33086.p1, htrionum.r.g39582.p2, htrionum.r.g39582.p3, htrionum.r.g46260.p1, htrionum.r.g49518.p1, htrionum.r.g52588.p1, htrionum.r.g89047.p1, htrionum.p.g53323.p1, htrionum.p.g54868.p1	XP_039012765.1 interactor of constitutive active ROPs 3-like isoform X1, XP_039012766.1 interactor of constitutive active ROPs 3-like isoform X1, XP_039012767.1 interactor of constitutive active ROPs 3-like isoform X1, XP_039012768.1 interactor of constitutive active ROPs 3-like isoform X1, XP_039012769.1 interactor of constitutive active ROPs 3-like isoform X1, XP_039012770.1 interactor of constitutive active ROPs 3-like isoform X2, XP_039012771.1 interactor of constitutive active ROPs 3-like isoform X2, XP_039012772.1 interactor of constitutive active ROPs 3-like isoform X2, XP_039012773.1 interactor of constitutive active ROPs 3-like isoform X2, XP_039012774.1 interactor of constitutive active ROPs 3-like isoform X3, XP_039013462.1 interactor of constitutive active ROPs 3-like, XP_039014235.1 interactor of constitutive active ROPs 3-like isoform X1, XP_039014236.1 interactor of constitutive active ROPs 3-like isoform X2, XP_039022354.1 interactor of constitutive active ROPs 2_ chloroplastic-like, XP_039024069.1 interactor of constitutive active ROPs 3-like, XP_039042113.1 interactor of constitutive active ROPs 2_ chloroplastic-like, XP_039059521.1 LOW QUALITY PROTEIN_ interactor of constitutive active ROPs 3-like, XP_039068075.1 LOW QUALITY PROTEIN_ interactor of constitutive active ROPs 2_ chloroplastic-like	AT2G37080.3 | Symbols_ ICR2_ RIP2_ RIP3 | interactor of constitutively active ROP2_ ROP interactive partner 2_ ROP interactive partner 3 | chr2_15581565-15584057 REVERSE LENGTH=581, AT5G60210.1 | Symbols_ RIP5 | ROP interactive partner 5 | chr5_24243529-24245889 REVERSE LENGTH=564, AT5G60210.2 | Symbols_ RIP5 | ROP interactive partner 5 | chr5_24243529-24245889 REVERSE LENGTH=564, AT5G60210.3 | Symbols_ RIP5 | ROP interactive partner 5 | chr5_24243529-24245632 REVERSE LENGTH=588, AT5G60210.4 | Symbols_ RIP5 | ROP interactive partner 5 | chr5_24243529-24245889 REVERSE LENGTH=564, AT5G60210.5 | Symbols_ RIP5 | ROP interactive partner 5 | chr5_24243529-24245632 REVERSE LENGTH=588, AT5G60210.6 | Symbols_ RIP5 | ROP interactive partner 5 | chr5_24243529-24245889 REVERSE LENGTH=564	Solyc09g007360.3.1 Interactor of constitutive active ROPs _AHRD V3.3 *** A0A2K3PRJ7_TRIPR_, Solyc10g019030.1.1 Interactor of constitutive active ROPs-like protein _AHRD V3.3 *-* A0A2K3NST4_TRIPR_, Solyc10g084290.2.1 Interactor of constitutive active ROPs _AHRD V3.3 *** A0A2K3PRJ7_TRIPR_, Solyc10g086030.2.1 Interactor of constitutive active ROPs _AHRD V3.3 *** A0A2K3PRJ7_TRIPR_, Solyc11g072490.2.1 Interactor of constitutive active ROPs-like protein _AHRD V3.3 *** A0A2K3N4K9_TRIPR_	INIL08g18689.t1, INIL09g30215.t1, INIL12g15826.t1, INIL12g15827.t1	Lj0g3v0024499.1 Non Characterized Hit- tr|K4D3L5|K4D3L5_SOLLC Uncharacterized protein OS=Solanum lycopersicum GN=Sol_60.82_3e-19_FAMILY NOT NAMED_NULL; seg_NULL; coiled-coil_NULL_CUFF.1378.1, Lj3g3v2310030.1 Non Characterized Hit- tr|C5YZ29|C5YZ29_SORBI Putative uncharacterized protein Sb09g002140 OS=Sorghu_44.68_1e-18_FAMILY NOT NAMED_NULL; coiled-coil_NULL; seg_NULL_TC65643.path1.1, Lj5g3v0616420.1 tr|G7K555|G7K555_MEDTR Interactor of constitutive active ROPs OS=Medicago truncatula GN=MTR_5g007350_32.09_0.00000000000001_coiled-coil_NULL; FAMILY NOT NAMED_NULL; seg_NULL_CUFF.53538.1, Lj5g3v0616420.2 Non Characterized Hit- tr|I1LZ12|I1LZ12_SOYBN Uncharacterized protein OS=Glycine max GN=Gma.47373 PE_77.16_0_coiled-coil_NULL; FAMILY NOT NAMED_NULL; seg_NULL_CUFF.53538.2	Am02g25260.P01, Am08g25680.P01	Potri.006G131400.10.p pacid=42769687 transcript=Potri.006G131400.10 locus=Potri.006G131400 ID=Potri.006G131400.10.v4.1 annot-version=v4.1, Potri.006G131400.12.p pacid=42769679 transcript=Potri.006G131400.12 locus=Potri.006G131400 ID=Potri.006G131400.12.v4.1 annot-version=v4.1, Potri.006G131400.15.p pacid=42769682 transcript=Potri.006G131400.15 locus=Potri.006G131400 ID=Potri.006G131400.15.v4.1 annot-version=v4.1, Potri.006G131400.17.p pacid=42769685 transcript=Potri.006G131400.17 locus=Potri.006G131400 ID=Potri.006G131400.17.v4.1 annot-version=v4.1, Potri.006G131400.18.p pacid=42769683 transcript=Potri.006G131400.18 locus=Potri.006G131400 ID=Potri.006G131400.18.v4.1 annot-version=v4.1, Potri.006G131400.19.p pacid=42769684 transcript=Potri.006G131400.19 locus=Potri.006G131400 ID=Potri.006G131400.19.v4.1 annot-version=v4.1, Potri.006G131400.20.p pacid=42769686 transcript=Potri.006G131400.20 locus=Potri.006G131400 ID=Potri.006G131400.20.v4.1 annot-version=v4.1, Potri.006G131400.21.p pacid=42769680 transcript=Potri.006G131400.21 locus=Potri.006G131400 ID=Potri.006G131400.21.v4.1 annot-version=v4.1, Potri.006G131400.22.p pacid=42769681 transcript=Potri.006G131400.22 locus=Potri.006G131400 ID=Potri.006G131400.22.v4.1 annot-version=v4.1, Potri.016G085900.1.p pacid=42808892 transcript=Potri.016G085900.1 locus=Potri.016G085900 ID=Potri.016G085900.1.v4.1 annot-version=v4.1, Potri.016G085900.10.p pacid=42808890 transcript=Potri.016G085900.10 locus=Potri.016G085900 ID=Potri.016G085900.10.v4.1 annot-version=v4.1, Potri.016G085900.3.p pacid=42808891 transcript=Potri.016G085900.3 locus=Potri.016G085900 ID=Potri.016G085900.3.v4.1 annot-version=v4.1, Potri.016G085900.6.p pacid=42808887 transcript=Potri.016G085900.6 locus=Potri.016G085900 ID=Potri.016G085900.6.v4.1 annot-version=v4.1, Potri.016G085900.7.p pacid=42808886 transcript=Potri.016G085900.7 locus=Potri.016G085900 ID=Potri.016G085900.7.v4.1 annot-version=v4.1, Potri.016G085900.8.p pacid=42808888 transcript=Potri.016G085900.8 locus=Potri.016G085900 ID=Potri.016G085900.8.v4.1 annot-version=v4.1, Potri.016G085900.9.p pacid=42808889 transcript=Potri.016G085900.9 locus=Potri.016G085900 ID=Potri.016G085900.9.v4.1 annot-version=v4.1	Os01t0834100-01 Aldehyde dehydrogenase_ conserved site domain containing protein., Os05t0122600-01 Prefoldin domain containing protein., Os05t0122600-02 Similar to Rid2 protein _Fragment_.
OG0000250	htrionum.r.g19896.p1, htrionum.r.g28155.p1, htrionum.r.g28155.p2, htrionum.r.g52799.p1, htrionum.r.g52799.p2, htrionum.r.g75364.p1, htrionum.r.g87150.p1, htrionum.r.g88916.p1, htrionum.p.g28199.p1	XP_038990647.1 uncharacterized protein LOC120113629 isoform X1, XP_038990648.1 uncharacterized protein LOC120113629 isoform X2, XP_038992134.1 uncharacterized protein LOC120115498, XP_038993053.1 uncharacterized protein LOC120116716 isoform X1, XP_038993054.1 uncharacterized protein LOC120116716 isoform X2, XP_039004376.1 uncharacterized protein LOC120131451, XP_039007616.1 uncharacterized protein LOC120135428, XP_039009054.1 uncharacterized protein LOC120137362, XP_039012994.1 uncharacterized protein LOC120142353, XP_039013455.1 uncharacterized protein LOC120143118, XP_039016139.1 uncharacterized protein LOC120146714, XP_039019580.1 uncharacterized protein LOC120151108 isoform X1, XP_039019581.1 uncharacterized protein LOC120151108 isoform X2, XP_039021770.1 uncharacterized protein LOC120153983 isoform X1, XP_039021772.1 uncharacterized protein LOC120153983 isoform X2, XP_039021773.1 uncharacterized protein LOC120153983 isoform X3, XP_039028698.1 uncharacterized protein LOC120162659, XP_039034056.1 uncharacterized protein LOC120170113, XP_039036028.1 uncharacterized protein LOC120172694, XP_039038854.1 uncharacterized protein LOC120176492 isoform X1, XP_039038855.1 uncharacterized protein LOC120176492 isoform X2, XP_039047628.1 uncharacterized protein LOC120188188, XP_039055190.1 uncharacterized protein LOC120197863, XP_039063881.1 uncharacterized protein LOC120208765, XP_039063965.1 uncharacterized protein LOC120208912, XP_039064405.1 uncharacterized protein LOC120209479 isoform X1, XP_039064406.1 uncharacterized protein LOC120209479 isoform X2, XP_039067453.1 uncharacterized protein LOC120213343 isoform X1, XP_039067454.1 uncharacterized protein LOC120213343 isoform X2	AT2G39870.1 | Symbols_ no symbol available | no full name available | chr2_16643697-16644950 FORWARD LENGTH=330, AT3G54000.1 | Symbols_ no symbol available | no full name available | chr3_19996757-19998197 FORWARD LENGTH=352, AT3G54000.2 | Symbols_ no symbol available | no full name available | chr3_19996757-19997858 FORWARD LENGTH=301, AT3G54000.3 | Symbols_ no symbol available | no full name available | chr3_19996757-19997998 FORWARD LENGTH=318	Solyc10g084970.2.1 TIP41-like protein _AHRD V3.3 *-* Q84JE0_ARATH_	INIL03g21069.t1, INIL06g15146.t1, INIL08g13690.t1, INIL09g26459.t1	Lj0g3v0067059.1 Non Characterized Hit- tr|I1JI39|I1JI39_SOYBN Uncharacterized protein OS=Glycine max GN=Gma.42861 PE_30.02_3e-18_seg_NULL_CUFF.3169.1, Lj0g3v0315019.1 Non Characterized Hit- tr|A9PEH1|A9PEH1_POPTR Putative uncharacterized protein OS=Populus trichocarp_44.79_1e-17_seg_NULL_CUFF.21284.1, Lj0g3v0315019.2 Non Characterized Hit- tr|K3XJB8|K3XJB8_SETIT Uncharacterized protein OS=Setaria italica GN=Si001991_46.73_1e-18_seg_NULL_CUFF.21284.2, Lj0g3v0315019.3 Non Characterized Hit- tr|K3XJB8|K3XJB8_SETIT Uncharacterized protein OS=Setaria italica GN=Si001991_46.73_1e-18_seg_NULL_CUFF.21284.3, Lj0g3v0364239.1 Non Characterized Hit- tr|K4D3T1|K4D3T1_SOLLC Uncharacterized protein OS=Solanum lycopersicum GN=Sol_30.23_5e-18_seg_NULL_CUFF.25097.1, Lj1g3v2926300.1 Non Characterized Hit- tr|C0HFK0|C0HFK0_MAIZE Uncharacterized protein OS=Zea mays PE=2 SV=1_33.22_5e-19_seg_NULL_CUFF.29709.1, Lj2g3v2676960.1 Non Characterized Hit- tr|I1PW79|I1PW79_ORYGL Uncharacterized protein OS=Oryza glaberrima PE=4 SV=1_35.36_1e-18_seg_NULL_CUFF.39194.1	Am01g25520.P01, Am07g36250.P01, Am07g36250.P02, Am07g36250.P03, Am07g36250.P04, Am07g36250.P05	Potri.006G093000.11.p pacid=42767977 transcript=Potri.006G093000.11 locus=Potri.006G093000 ID=Potri.006G093000.11.v4.1 annot-version=v4.1, Potri.006G093000.2.p pacid=42767976 transcript=Potri.006G093000.2 locus=Potri.006G093000 ID=Potri.006G093000.2.v4.1 annot-version=v4.1, Potri.006G093000.9.p pacid=42767978 transcript=Potri.006G093000.9 locus=Potri.006G093000 ID=Potri.006G093000.9.v4.1 annot-version=v4.1, Potri.008G062200.1.p pacid=42806029 transcript=Potri.008G062200.1 locus=Potri.008G062200 ID=Potri.008G062200.1.v4.1 annot-version=v4.1, Potri.008G062200.2.p pacid=42806030 transcript=Potri.008G062200.2 locus=Potri.008G062200 ID=Potri.008G062200.2.v4.1 annot-version=v4.1, Potri.010G195800.1.p pacid=42799522 transcript=Potri.010G195800.1 locus=Potri.010G195800 ID=Potri.010G195800.1.v4.1 annot-version=v4.1, Potri.010G195800.2.p pacid=42799523 transcript=Potri.010G195800.2 locus=Potri.010G195800 ID=Potri.010G195800.2.v4.1 annot-version=v4.1, Potri.016G105000.2.p pacid=42809313 transcript=Potri.016G105000.2 locus=Potri.016G105000 ID=Potri.016G105000.2.v4.1 annot-version=v4.1	Os01t0850000-01 Uncharacterised conserved protein UCP022260 domain containing protein., Os05t0453300-01 Conserved hypothetical protein.
OG0000251	htrionum.r.g2799.p1, htrionum.r.g2803.p1, htrionum.r.g2805.p1, htrionum.r.g62583.p1, htrionum.r.g62584.p1, htrionum.r.g74286.p1, htrionum.r.g75462.p1, htrionum.r.g78466.p1, htrionum.r.g78467.p1, htrionum.r.g8619.p1, htrionum.r.g8620.p1, htrionum.p.g34305.p1, htrionum.p.g85448.p1, htrionum.p.g98104.p1	XP_038990843.1 GDSL esterase/lipase At5g33370-like, XP_038992012.1 GDSL esterase/lipase LTL1-like, XP_038996780.1 GDSL esterase/lipase At5g33370-like, XP_039002306.1 GDSL esterase/lipase At5g33370-like, XP_039006032.1 GDSL esterase/lipase At5g33370-like, XP_039006111.1 GDSL esterase/lipase At5g33370-like, XP_039014493.1 GDSL esterase/lipase At5g33370-like, XP_039014495.1 GDSL esterase/lipase At5g33370-like, XP_039017656.1 GDSL esterase/lipase LTL1-like, XP_039022481.1 GDSL esterase/lipase At5g33370-like, XP_039028708.1 GDSL esterase/lipase At5g33370-like, XP_039046074.1 GDSL esterase/lipase At5g18430-like, XP_039067172.1 GDSL esterase/lipase LTL1-like isoform X1	AT3G04290.1 | Symbols_ LTL1_ ATLTL1 | Li-tolerant lipase 1 | chr3_1133620-1136223 REVERSE LENGTH=366, AT4G28780.1 | Symbols_ no symbol available | no full name available | chr4_14215603-14217159 FORWARD LENGTH=367, AT5G18430.1 | Symbols_ GGL26 | | chr5_6110363-6111934 REVERSE LENGTH=362, AT5G33370.1 | Symbols_ CUS2 | CUTIN SYNTHASE2 | chr5_12602773-12604670 REVERSE LENGTH=366	Solyc04g050570.3.1 GDSL esterase/lipase _AHRD V3.3 *** A0A1U8GR17_CAPAN_, Solyc04g050730.3.1 GDSL esterase/lipase _AHRD V3.3 *** A0A2R6PKD3_ACTCH_, Solyc06g083650.3.1 GDSL esterase/lipase _AHRD V3.3 *** A0A2G3CC50_CAPCH_, Solyc09g063060.3.1 GDSL esterase/lipase _AHRD V3.3 *** A0A2G2WN72_CAPBA_, Solyc11g006250.2.1 GDSL-motif lipase/hydrolase family protein 2	INIL01g20223.t1, INIL01g20228.t1, INIL02g16838.t1, INIL03g17984.t1, INIL03g17985.t1, INIL05g24354.t1, INIL07g05999.t1, INIL12g03308.t1	Lj0g3v0225989.1 Non Characterized Hit- tr|I1JLX2|I1JLX2_SOYBN Uncharacterized protein OS=Glycine max GN=Gma.10073 PE_83.33_0_seg_NULL; Lipase_GDSL_Lipase_ GDSL; ZINC FINGER FYVE DOMAIN CONTAINING PROTEIN_NULL_CUFF.14714.1, Lj1g3v2940720.1 Non Characterized Hit- tr|I1L611|I1L611_SOYBN Uncharacterized protein _Fragment_ OS=Glycine max PE=4_77.65_0_Lipase_GDSL_Lipase_ GDSL; ZINC FINGER FYVE DOMAIN CONTAINING PROTEIN_NULL; seg_NULL_gene.g33821.t1.1, Lj1g3v2941750.1 Non Characterized Hit- tr|I1L611|I1L611_SOYBN Uncharacterized protein _Fragment_ OS=Glycine max PE=4_77.65_0_seg_NULL; ZINC FINGER FYVE DOMAIN CONTAINING PROTEIN_NULL; Lipase_GDSL_Lipase_ GDSL_gene.g33824.t1.1, Lj1g3v5020860.1 Non Characterized Hit- tr|I1NCF1|I1NCF1_SOYBN Uncharacterized protein OS=Glycine max GN=Gma.57225 PE_83.19_0_seg_NULL; Lipase_GDSL_Lipase_ GDSL; PROKAR_LIPOPROTEIN_NULL; ZINC FINGER FYVE DOMAIN CONTAINING PROT_CUFF.33834.1, Lj1g3v5020870.1 Non Characterized Hit- tr|I1NCF2|I1NCF2_SOYBN Uncharacterized protein OS=Glycine max PE=4 SV=1_88.56_0_Lipase_GDSL_Lipase_ GDSL; ZINC FINGER FYVE DOMAIN CONTAINING PROTEIN_NULL; seg_NULL_CUFF.33831.1, Lj1g3v5020880.1 tr|G7L2Y9|G7L2Y9_MEDTR GDSL esterase/lipase OS=Medicago truncatula GN=MTR_7g116520 PE=4 SV=1_82.82_0_Lipase_GDSL_Lipase_ GDSL; ZINC FINGER FYVE DOMAIN CONTAINING PROTEIN_NULL; seg_NULL_CUFF.33837.1, Lj1g3v5020890.1 Non Characterized Hit- tr|I1NCF4|I1NCF4_SOYBN Uncharacterized protein OS=Glycine max GN=Gma.40260 PE_80.59_0_Lipase_GDSL_Lipase_ GDSL; ZINC FINGER FYVE DOMAIN CONTAINING PROTEIN_NULL; seg_NULL_CUFF.33833.1	Am01g02330.P01, Am01g25160.P01, Am01g39430.P01, Am04g08470.P01, Am07g24300.P01, Am07g27300.P01	Potri.002G253400.1.p pacid=42778224 transcript=Potri.002G253400.1 locus=Potri.002G253400 ID=Potri.002G253400.1.v4.1 annot-version=v4.1, Potri.013G051000.1.p pacid=42812443 transcript=Potri.013G051000.1 locus=Potri.013G051000 ID=Potri.013G051000.1.v4.1 annot-version=v4.1, Potri.013G051100.3.p pacid=42810837 transcript=Potri.013G051100.3 locus=Potri.013G051100 ID=Potri.013G051100.3.v4.1 annot-version=v4.1, Potri.019G024333.1.p pacid=42773140 transcript=Potri.019G024400.2 locus=Potri.019G024400 ID=Potri.019G024400.2.v4.1 annot-version=v4.1, Potri.019G024600.1.p pacid=42773810 transcript=Potri.019G024600.1 locus=Potri.019G024600 ID=Potri.019G024600.1.v4.1 annot-version=v4.1, Potri.019G024700.1.p pacid=42773069 transcript=Potri.019G024700.1 locus=Potri.019G024700 ID=Potri.019G024700.1.v4.1 annot-version=v4.1, Potri.019G024800.1.p pacid=42773431 transcript=Potri.019G024800.1 locus=Potri.019G024800 ID=Potri.019G024800.1.v4.1 annot-version=v4.1, Potri.019G024800.5.p pacid=42773432 transcript=Potri.019G024800.5 locus=Potri.019G024800 ID=Potri.019G024800.5.v4.1 annot-version=v4.1	Os02t0617400-01 Lipase_ GDSL domain containing protein., Os02t0816200-02 Lipase_ GDSL domain containing protein., Os04t0507700-01 Lipase_ GDSL domain containing protein., Os08t0565900-01 Lipase_ GDSL domain containing protein., Os10t0463200-01 Esterase_ SGNH hydrolase-type domain containing protein.
OG0000252	htrionum.r.g24257.p1, htrionum.r.g26271.p1, htrionum.r.g3242.p1, htrionum.r.g43495.p1, htrionum.r.g56444.p1, htrionum.r.g80459.p1, htrionum.r.g8954.p1, htrionum.p.g22535.p1, htrionum.p.g69401.p1, htrionum.p.g89397.p1	XP_039024832.1 shaggy-related protein kinase theta-like, XP_039027294.1 LOW QUALITY PROTEIN_ shaggy-related protein kinase theta-like, XP_039027457.1 shaggy-related protein kinase alpha-like, XP_039032346.1 shaggy-related protein kinase alpha, XP_039032347.1 shaggy-related protein kinase alpha, XP_039040413.1 shaggy-related protein kinase alpha-like, XP_039051593.1 shaggy-related protein kinase alpha-like, XP_039061341.1 shaggy-related protein kinase alpha-like	AT3G05840.1 | Symbols_ ATSK12_ SK12 | SHAGGY-like kinase 12 | chr3_1740793-1742927 FORWARD LENGTH=409, AT3G05840.2 | Symbols_ ATSK12_ SK12 | SHAGGY-like kinase 12 | chr3_1740793-1742927 FORWARD LENGTH=409, AT4G00720.1 | Symbols_ SK32_ ATSK32_ ASKTHETA | shaggy-like protein kinase 32_ SHAGGY-LIKE PROTEIN KINASE THETA | chr4_294116-297002 REVERSE LENGTH=472, AT5G14640.1 | Symbols_ ASK&#949;_ SK13_ ATSK13 | shaggy-like kinase 13_ SHAGGY-LIKE KINASE 13 | chr5_4719350-4721772 REVERSE LENGTH=410, AT5G14640.2 | Symbols_ ASK&#949;_ SK13_ ATSK13 | shaggy-like kinase 13_ SHAGGY-LIKE KINASE 13 | chr5_4719350-4721772 REVERSE LENGTH=410, AT5G26751.1 | Symbols_ ATSK11_ ASKalpha_ SK 11 | Arabidopsis GSK alpha_ ARABIDOPSIS THALIANA SHAGGY-RELATED KINASE 11_ shaggy-related kinase 11 | chr5_9399582-9401839 REVERSE LENGTH=405	Solyc01g091620.3.1 Shaggy-related protein kinase theta _AHRD V3.3 *** A0A2G2XNW0_CAPBA_, Solyc01g101000.3.1 Protein kinase domain _AHRD V3.3 *** A0A200QSW1_9MAGN_, Solyc05g051050.3.1 Shaggy-related protein kinase theta _AHRD V3.3 *** A0A1U8GW94_CAPAN_, Solyc12g062870.2.1 Shaggy-related protein kinase epsilon _AHRD V3.3 *** A0A2G3CLN0_CAPCH_	INIL04g24965.t1, INIL06g37314.t1, INIL09g30036.t1, INIL10g13475.t1, INIL11g09840.t1, INIL12g01435.t1	Lj0g3v0083059.1 tr|Q53VM1|Q53VM1_LOTJA Ser/Thr protein kinase OS=Lotus japonicus PE=2 SV=1_98.5_0_PROTEIN_KINASE_DOM_Protein kinase_ catalytic domain; seg_NULL; Protein kinase-like _PK-like__Protein_CUFF.4354.1, Lj1g3v2611330.1 Non Characterized Hit- tr|I1N3I7|I1N3I7_SOYBN Uncharacterized protein OS=Glycine max GN=Gma.9548 PE=_85.99_0_Pkinase_Protein kinase_ catalytic domain; Serine/Threonine protein kinases_ catalytic_Serine/threoni_CUFF.29261.1, Lj1g3v4794000.1 Non Characterized Hit- tr|I1NBN8|I1NBN8_SOYBN Uncharacterized protein OS=Glycine max GN=Gma.56627 PE_93.12_0_Serine/Threonine protein kinases_ catalytic_Serine/threonine- / dual-specificity protein kinase_ cat_CUFF.33276.1, Lj1g3v4831730.2 Non Characterized Hit- tr|I3SDD5|I3SDD5_MEDTR Uncharacterized protein OS=Medicago truncatula PE=2 SV_94.16_0_no description_NULL; Pkinase_Protein kinase_ catalytic domain; GLYCOGEN SYNTHASE KINASE-3 ALPHA_NULL_CUFF.33407.2, Lj5g3v1531180.2 tr|Q53VM0|Q53VM0_LOTJA Ser/Thr protein kinase OS=Lotus japonicus PE=2 SV=1_97.82_0_PROTEIN_KINASE_DOM_Protein kinase_ catalytic domain; Protein kinase-like _PK-like__Protein kinase-li_CUFF.55459.2	Am02g21560.P01, Am02g21560.P02, Am02g21560.P03, Am02g37700.P01, Am03g41300.P01, Am03g41300.P02, Am04g15800.P01, Am05g19810.P01, Am05g19810.P02, Am07g24850.P01, Am07g24850.P02	Potri.002G155000.2.p pacid=42777528 transcript=Potri.002G155000.2 locus=Potri.002G155000 ID=Potri.002G155000.2.v4.1 annot-version=v4.1, Potri.002G155000.3.p pacid=42777529 transcript=Potri.002G155000.3 locus=Potri.002G155000 ID=Potri.002G155000.3.v4.1 annot-version=v4.1, Potri.002G190500.4.p pacid=42778961 transcript=Potri.002G190500.4 locus=Potri.002G190500 ID=Potri.002G190500.4.v4.1 annot-version=v4.1, Potri.002G190500.5.p pacid=42778962 transcript=Potri.002G190500.5 locus=Potri.002G190500 ID=Potri.002G190500.5.v4.1 annot-version=v4.1, Potri.005G005400.11.p pacid=42804362 transcript=Potri.005G005400.11 locus=Potri.005G005400 ID=Potri.005G005400.11.v4.1 annot-version=v4.1, Potri.005G005400.12.p pacid=42804363 transcript=Potri.005G005400.12 locus=Potri.005G005400 ID=Potri.005G005400.12.v4.1 annot-version=v4.1, Potri.005G005400.13.p pacid=42804359 transcript=Potri.005G005400.13 locus=Potri.005G005400 ID=Potri.005G005400.13.v4.1 annot-version=v4.1, Potri.005G005400.14.p pacid=42804360 transcript=Potri.005G005400.14 locus=Potri.005G005400 ID=Potri.005G005400.14.v4.1 annot-version=v4.1, Potri.005G005400.4.p pacid=42804361 transcript=Potri.005G005400.4 locus=Potri.005G005400 ID=Potri.005G005400.4.v4.1 annot-version=v4.1, Potri.005G005400.5.p pacid=42804358 transcript=Potri.005G005400.5 locus=Potri.005G005400 ID=Potri.005G005400.5.v4.1 annot-version=v4.1, Potri.013G004700.1.p pacid=42811258 transcript=Potri.013G004700.1 locus=Potri.013G004700 ID=Potri.013G004700.1.v4.1 annot-version=v4.1, Potri.014G075100.1.p pacid=42762690 transcript=Potri.014G075100.1 locus=Potri.014G075100 ID=Potri.014G075100.1.v4.1 annot-version=v4.1, Potri.014G115600.1.p pacid=42763550 transcript=Potri.014G115600.1 locus=Potri.014G115600 ID=Potri.014G115600.1.v4.1 annot-version=v4.1	Os01t0252100-01 Similar to Glycogen synthase kinase-3 homolog MsK-3 _EC 2.7.1.-_., Os01t0252100-02 Similar to Glycogen synthase kinase-3 homolog MsK-3 _EC 2.7.1.-_., Os01t0252100-03 Similar to Glycogen synthase kinase-3 homolog MsK-3 _EC 2.7.1.-_., Os01t0296100-01 Similar to Shaggy-related protein kinase alpha _EC 2.7.1.-_ _ASK-alpha_., Os05t0134000-01 Similar to Glycogen synthase kinase., Os05t0134000-03 Similar to Shaggy-related protein kinase eta _EC 2.7.1.-_ _ASK-eta_ _BRASSINOSTEROID-INSENSITIVE 2_ _ULTRACURVATA1_., Os10t0521700-01 Similar to Shaggy-related protein kinase NtK-1 _EC 2.7.1.-_.
OG0000253	htrionum.r.g43350.p1, htrionum.r.g43350.p2, htrionum.r.g87767.p2, htrionum.p.g16428.p1, htrionum.p.g22323.p1, htrionum.p.g39290.p2, htrionum.p.g93576.p1, htrionum.p.g93576.p2	XP_039010773.1 protein TIME FOR COFFEE-like isoform X1, XP_039010774.1 protein TIME FOR COFFEE-like isoform X2, XP_039010775.1 protein TIME FOR COFFEE-like isoform X3, XP_039010776.1 protein TIME FOR COFFEE-like isoform X4, XP_039010777.1 protein TIME FOR COFFEE-like isoform X5, XP_039020246.1 protein TIME FOR COFFEE-like isoform X1, XP_039020247.1 protein TIME FOR COFFEE-like isoform X2, XP_039020954.1 protein TIME FOR COFFEE-like isoform X1, XP_039020955.1 protein TIME FOR COFFEE-like isoform X2, XP_039020956.1 protein TIME FOR COFFEE-like isoform X3, XP_039033987.1 protein TIME FOR COFFEE-like isoform X1, XP_039033988.1 protein TIME FOR COFFEE-like isoform X2, XP_039033989.1 protein TIME FOR COFFEE-like isoform X3, XP_039033990.1 protein TIME FOR COFFEE-like isoform X4, XP_039040127.1 LOW QUALITY PROTEIN_ protein TIME FOR COFFEE-like, XP_039066870.1 protein TIME FOR COFFEE-like isoform X1, XP_039066871.1 protein TIME FOR COFFEE-like isoform X2, XP_039066872.1 protein TIME FOR COFFEE-like isoform X3	AT3G22380.1 | Symbols_ TIC | TIME FOR COFFEE | chr3_7913181-7918879 FORWARD LENGTH=1550, AT3G22380.2 | Symbols_ TIC | TIME FOR COFFEE | chr3_7913181-7918967 FORWARD LENGTH=1555, AT3G22380.3 | Symbols_ TIC | TIME FOR COFFEE | chr3_7913181-7918879 FORWARD LENGTH=1551, AT3G63180.1 | Symbols_ ATTKL_ TKL | TICKLE_ TIC-like | chr3_23336318-23340161 REVERSE LENGTH=978, AT3G63180.2 | Symbols_ ATTKL_ TKL | TICKLE_ TIC-like | chr3_23336318-23340161 REVERSE LENGTH=970	Solyc09g075830.3.1 Protein TIME FOR COFFEE _AHRD V3.3 *-* A0A2K3NUY4_TRIPR_	INIL07g20539.t1, INIL09g18577.t1, INIL12g00247.t1	Lj1g3v4434240.1 Non Characterized Hit- tr|I1LE58|I1LE58_SOYBN Uncharacterized protein OS=Glycine max GN=Gma.38721 PE_38.51_3e-18_seg_NULL_CUFF.32360.1, Lj5g3v0976250.1 Non Characterized Hit- tr|K4CVG0|K4CVG0_SOLLC Uncharacterized protein OS=Solanum lycopersicum GN=Sol_34.35_6e-18_seg_NULL_CUFF.54476.1, Lj5g3v0976250.2 tr|D7L1P0|D7L1P0_ARALL Time for coffee OS=Arabidopsis lyrata subsp. lyrata GN=ARALYDRAFT_479750 PE=4_30.92_5e-18_seg_NULL_CUFF.54476.2, Lj5g3v0976250.3 Non Characterized Hit- tr|C5XC97|C5XC97_SORBI Putative uncharacterized protein Sb02g036890 OS=Sorghu_28.18_1e-17_seg_NULL_CUFF.54476.3, Lj5g3v2056270.1 tr|B9MWL4|B9MWL4_POPTR Predicted protein OS=Populus trichocarpa GN=POPTRDRAFT_592674 PE=4 SV=1_40_1e-16_seg_NULL; coiled-coil_NULL_CUFF.56597.1, Lj5g3v2056280.1 tr|B9MWL4|B9MWL4_POPTR Predicted protein OS=Populus trichocarpa GN=POPTRDRAFT_592674 PE=4 SV=1_39.47_2e-16_seg_NULL; coiled-coil_NULL_CUFF.56598.1, Lj5g3v2056280.2 Non Characterized Hit- tr|J3MM81|J3MM81_ORYBR Uncharacterized protein OS=Oryza brachyantha GN=OB07G2_31.62_4e-18_seg_NULL; coiled-coil_NULL_CUFF.56598.2, Lj5g3v2056280.3 Non Characterized Hit- tr|Q9M1X1|Q9M1X1_ARATH Putative uncharacterized protein F16M2_30 OS=Arabidops_33.98_4e-17_seg_NULL_CUFF.56598.3	Am02g53520.P01	Potri.002G052300.2.p pacid=42778668 transcript=Potri.002G052300.2 locus=Potri.002G052300 ID=Potri.002G052300.2.v4.1 annot-version=v4.1, Potri.002G052300.3.p pacid=42778667 transcript=Potri.002G052300.3 locus=Potri.002G052300 ID=Potri.002G052300.3.v4.1 annot-version=v4.1, Potri.003G029500.6.p pacid=42786871 transcript=Potri.003G029500.6 locus=Potri.003G029500 ID=Potri.003G029500.6.v4.1 annot-version=v4.1, Potri.005G210200.2.p pacid=42804706 transcript=Potri.005G210200.2 locus=Potri.005G210200 ID=Potri.005G210200.2.v4.1 annot-version=v4.1, Potri.005G210200.3.p pacid=42804707 transcript=Potri.005G210200.3 locus=Potri.005G210200 ID=Potri.005G210200.3.v4.1 annot-version=v4.1, Potri.005G210200.4.p pacid=42804708 transcript=Potri.005G210200.4 locus=Potri.005G210200 ID=Potri.005G210200.4.v4.1 annot-version=v4.1, Potri.005G210200.5.p pacid=42804709 transcript=Potri.005G210200.5 locus=Potri.005G210200 ID=Potri.005G210200.5.v4.1 annot-version=v4.1, Potri.008G151200.10.p pacid=42808166 transcript=Potri.008G151200.10 locus=Potri.008G151200 ID=Potri.008G151200.10.v4.1 annot-version=v4.1, Potri.008G151200.11.p pacid=42808167 transcript=Potri.008G151200.11 locus=Potri.008G151200 ID=Potri.008G151200.11.v4.1 annot-version=v4.1, Potri.008G151200.12.p pacid=42808168 transcript=Potri.008G151200.12 locus=Potri.008G151200 ID=Potri.008G151200.12.v4.1 annot-version=v4.1, Potri.008G151200.13.p pacid=42808169 transcript=Potri.008G151200.13 locus=Potri.008G151200 ID=Potri.008G151200.13.v4.1 annot-version=v4.1, Potri.008G151200.14.p pacid=42808170 transcript=Potri.008G151200.14 locus=Potri.008G151200 ID=Potri.008G151200.14.v4.1 annot-version=v4.1, Potri.008G151200.15.p pacid=42808171 transcript=Potri.008G151200.15 locus=Potri.008G151200 ID=Potri.008G151200.15.v4.1 annot-version=v4.1, Potri.008G151200.16.p pacid=42808172 transcript=Potri.008G151200.16 locus=Potri.008G151200 ID=Potri.008G151200.16.v4.1 annot-version=v4.1, Potri.008G151200.17.p pacid=42808173 transcript=Potri.008G151200.17 locus=Potri.008G151200 ID=Potri.008G151200.17.v4.1 annot-version=v4.1, Potri.008G151200.9.p pacid=42808165 transcript=Potri.008G151200.9 locus=Potri.008G151200 ID=Potri.008G151200.9.v4.1 annot-version=v4.1, Potri.010G089700.1.p pacid=42798315 transcript=Potri.010G089700.1 locus=Potri.010G089700 ID=Potri.010G089700.1.v4.1 annot-version=v4.1, Potri.010G089700.3.p pacid=42798314 transcript=Potri.010G089700.3 locus=Potri.010G089700 ID=Potri.010G089700.3.v4.1 annot-version=v4.1, Potri.010G089700.4.p pacid=42798316 transcript=Potri.010G089700.4 locus=Potri.010G089700 ID=Potri.010G089700.4.v4.1 annot-version=v4.1, Potri.010G089700.5.p pacid=42798317 transcript=Potri.010G089700.5 locus=Potri.010G089700 ID=Potri.010G089700.5.v4.1 annot-version=v4.1, Potri.010G089700.6.p pacid=42798318 transcript=Potri.010G089700.6 locus=Potri.010G089700 ID=Potri.010G089700.6.v4.1 annot-version=v4.1, Potri.010G089700.7.p pacid=42798319 transcript=Potri.010G089700.7 locus=Potri.010G089700 ID=Potri.010G089700.7.v4.1 annot-version=v4.1, Potri.010G089700.8.p pacid=42798320 transcript=Potri.010G089700.8 locus=Potri.010G089700 ID=Potri.010G089700.8.v4.1 annot-version=v4.1	Os07t0571100-01 Conserved hypothetical protein., Os07t0571100-02 Hypothetical conserved gene., Os07t0571100-03 Hypothetical conserved gene.
OG0000254	htrionum.r.g33988.p1, htrionum.r.g36632.p1, htrionum.r.g46970.p1, htrionum.r.g56982.p1, htrionum.r.g62158.p1, htrionum.r.g72896.p1, htrionum.r.g76505.p1, htrionum.p.g11083.p1, htrionum.p.g57501.p1	XP_039006625.1 zinc finger protein CONSTANS-LIKE 1-like, XP_039012942.1 uncharacterized protein LOC120142261, XP_039014067.1 uncharacterized protein LOC120143949, XP_039014540.1 zinc finger protein CONSTANS-LIKE 1-like, XP_039014541.1 zinc finger protein CONSTANS-LIKE 1-like, XP_039016490.1 zinc finger protein CONSTANS-LIKE 3-like, XP_039018331.1 zinc finger protein CONSTANS-LIKE 2-like isoform X1, XP_039018332.1 zinc finger protein CONSTANS-LIKE 2-like isoform X1, XP_039018333.1 zinc finger protein CONSTANS-LIKE 2-like isoform X2, XP_039019885.1 zinc finger protein CONSTANS-LIKE 4-like, XP_039020129.1 zinc finger protein CONSTANS-LIKE 4-like, XP_039025733.1 B-box zinc finger protein 32-like, XP_039026682.1 uncharacterized protein LOC120160325, XP_039029464.1 zinc finger protein CONSTANS-LIKE 1-like, XP_039035052.1 B-box zinc finger protein 21-like, XP_039036013.1 zinc finger protein CONSTANS-LIKE 1-like, XP_039038131.1 zinc finger protein CONSTANS-LIKE 4-like, XP_039040008.1 putative zinc finger protein At1g68190, XP_039046549.1 B-box domain protein 31-like, XP_039049081.1 zinc finger protein CONSTANS-LIKE 9-like, XP_039054439.1 zinc finger protein CONSTANS-LIKE 9-like isoform X1, XP_039054446.1 B-box zinc finger protein 23-like isoform X2, XP_039054590.1 zinc finger protein CONSTANS-LIKE 1-like, XP_039058519.1 B-box zinc finger protein 19-like isoform X1, XP_039058520.1 zinc finger protein CONSTANS-LIKE 9-like isoform X2, XP_039060083.1 zinc finger protein CONSTANS-LIKE 1-like, XP_039070477.1 B-box zinc finger protein 21-like, XP_039072233.1 zinc finger protein CONSTANS-LIKE 2-like isoform X1, XP_039072234.1 zinc finger protein CONSTANS-LIKE 2-like isoform X2	AT4G27310.1 | Symbols_ BBX28 | B-box domain protein 28 | chr4_13675853-13676616 FORWARD LENGTH=223, AT5G54470.1 | Symbols_ BBX29 | B-box domain protein 29 | chr5_22114584-22115315 REVERSE LENGTH=215	Solyc02g079430.4.1 Zinc finger protein CONSTANS-LIKE 13 _AHRD V3.3 *** A0A2G2XF19_CAPBA_, Solyc07g053140.3.1 Zinc finger protein/CONSTANS-like protein _AHRD V3.3 *-* A0A2K3M573_TRIPR_, Solyc10g006755.2.1 Zinc finger protein CONSTANS-LIKE 10 _AHRD V3.11 *** tr|A0A2G2V382|A0A2G2V382_CAPBA_, Solyc12g005660.2.1 Zinc finger protein/CONSTANS-like protein _AHRD V3.3 *-* A0A2K3M573_TRIPR_	INIL03g17402.t1, INIL04g32431.t1, INIL09g30451.t1	Lj0g3v0263849.1 Non Characterized Hit- tr|K4CXK6|K4CXK6_SOLLC Uncharacterized protein OS=Solanum lycopersicum GN=Sol_58.75_8e-19_B-Box-type zinc finger_Zinc finger_ B-box; seg_NULL; SUBFAMILY NOT NAMED_NULL; FAMILY NOT NAMED_NULL_CUFF.17387.1, Lj0g3v0276019.1 Non Characterized Hit- tr|K4CXK6|K4CXK6_SOLLC Uncharacterized protein OS=Solanum lycopersicum GN=Sol_62.5_2e-19_B-Box-type zinc finger_Zinc finger_ B-box; ZF_BBOX_Zinc finger_ B-box; zf-B_box_Zinc finger_ B-box; _CUFF.18305.1, Lj3g3v2888240.1 CUFF.44874.1, Lj6g3v2116890.1 Non Characterized Hit- tr|I1LRV3|I1LRV3_SOYBN Uncharacterized protein OS=Glycine max GN=Gma.52143 PE_60.56_2e-19_zf-B_box_Zinc finger_ B-box; seg_NULL; B-Box-type zinc finger_Zinc finger_ B-box; ZF_BBOX_Zinc finge_CUFF.60674.1	Am01g53760.P01, Am02g06190.P01, Am03g02750.P01, Am03g14300.P01, Am03g14300.P02, Am07g04760.P01, Am07g10260.P01, Am08g11110.P01	Potri.001G414700.1.p pacid=42793112 transcript=Potri.001G414700.1 locus=Potri.001G414700 ID=Potri.001G414700.1.v4.1 annot-version=v4.1, Potri.004G026900.1.p pacid=42795150 transcript=Potri.004G026900.1 locus=Potri.004G026900 ID=Potri.004G026900.1.v4.1 annot-version=v4.1, Potri.004G027000.1.p pacid=42796247 transcript=Potri.004G027000.1 locus=Potri.004G027000 ID=Potri.004G027000.1.v4.1 annot-version=v4.1, Potri.004G027100.2.p pacid=42794243 transcript=Potri.004G027100.2 locus=Potri.004G027100 ID=Potri.004G027100.2.v4.1 annot-version=v4.1, Potri.011G039700.2.p pacid=42781722 transcript=Potri.011G039700.2 locus=Potri.011G039700 ID=Potri.011G039700.2.v4.1 annot-version=v4.1, Potri.011G039700.3.p pacid=42781723 transcript=Potri.011G039700.3 locus=Potri.011G039700 ID=Potri.011G039700.3.v4.1 annot-version=v4.1, Potri.011G125400.2.p pacid=42781254 transcript=Potri.011G125400.2 locus=Potri.011G125400 ID=Potri.011G125400.2.v4.1 annot-version=v4.1, Potri.013G150500.1.p pacid=42811138 transcript=Potri.013G150500.1 locus=Potri.013G150500 ID=Potri.013G150500.1.v4.1 annot-version=v4.1, Potri.013G150500.2.p pacid=42811139 transcript=Potri.013G150500.2 locus=Potri.013G150500 ID=Potri.013G150500.2.v4.1 annot-version=v4.1	Os08t0178800-01 Hypothetical conserved gene., Os08t0178800-02 Conserved hypothetical protein.
OG0000255	htrionum.r.g36320.p1	XP_039035106.1 LOW QUALITY PROTEIN_ pentatricopeptide repeat-containing protein At5g39710-like	AT5G39710.1 | Symbols_ EMB2745 | EMBRYO DEFECTIVE 2745 | chr5_15895729-15897972 FORWARD LENGTH=747	Solyc01g108410.3.1 Pentatricopeptide repeat-containing protein _AHRD V3.3 *** A0A1U8E733_CAPAN_	INIL05g23050.t1, INIL06g38344.t1	Lj0g3v0000719.1 tr|Q84KB6|Q84KB6_RAPSA Fertility restorer homologue OS=Raphanus sativus GN=Ppr-B PE=4 SV=1_25.71_4e-18_PPR_Pentatricopeptide repeat; PPR_ pentatricopeptide repeat domain_Pentatricopeptide repeat; SUBFAMI_CUFF.104.1, Lj0g3v0010869.1 Non Characterized Hit- tr|I1H104|I1H104_BRADI Uncharacterized protein OS=Brachypodium distachyon GN=_25.73_2e-18_SUBFAMILY NOT NAMED_NULL; FAMILY NOT NAMED_NULL; PPR_ pentatricopeptide repeat domain_Pentatricopept_CUFF.598.1, Lj0g3v0075399.1 Non Characterized Hit- tr|I1ND38|I1ND38_SOYBN Uncharacterized protein OS=Glycine max PE=4 SV=1_41.82_4e-19_PPR_Pentatricopeptide repeat; no description_Tetratricopeptide-like helical; seg_NULL; SUBFAMILY NOT_NODE_4019_length_1298_cov_63.489986.path2.1, Lj0g3v0075409.1 tr|D7KF69|D7KF69_ARALL UDP-glucoronosyl/UDP-glucosyl transferase family protein OS=Arabidopsis lyrat_23.75_9e-19_PPR_ pentatricopeptide repeat domain_Pentatricopeptide repeat; PPR_2_Pentatricopeptide repeat; PPR_P_CUFF.3795.1, Lj0g3v0075409.2 tr|D7KF69|D7KF69_ARALL UDP-glucoronosyl/UDP-glucosyl transferase family protein OS=Arabidopsis lyrat_23.75_9e-19_PPR_ pentatricopeptide repeat domain_Pentatricopeptide repeat; PPR_2_Pentatricopeptide repeat; PPR_P_CUFF.3795.2, Lj0g3v0075419.1 tr|F2D9G3|F2D9G3_HORVD Predicted protein OS=Hordeum vulgare var. distichum PE=2 SV=1_27.12_1e-18_PPR_ pentatricopeptide repeat domain_Pentatricopeptide repeat; SUBFAMILY NOT NAMED_NULL; FAMILY NOT _CUFF.3796.1, Lj0g3v0079559.1 Non Characterized Hit- tr|K4CEY8|K4CEY8_SOLLC Uncharacterized protein OS=Solanum lycopersicum GN=Sol_23.82_5e-18_PPR_2_Pentatricopeptide repeat; PPR_1_Pentatricopeptide repeat; PPR_Pentatricopeptide repeat; no des_CUFF.4091.1, Lj0g3v0079569.1 Non Characterized Hit- tr|K4CEY8|K4CEY8_SOLLC Uncharacterized protein OS=Solanum lycopersicum GN=Sol_23.82_5e-18_PPR_ pentatricopeptide repeat domain_Pentatricopeptide repeat; no description_Tetratricopeptide-like_CUFF.4092.1, Lj0g3v0082629.1 Non Characterized Hit- tr|D8SSA7|D8SSA7_SELML Putative uncharacterized protein OS=Selaginella moelle_24.65_1e-18_PPR_ pentatricopeptide repeat domain_Pentatricopeptide repeat; SUBFAMILY NOT NAMED_NULL; FAMILY NOT _gene.g6120.t1.1, Lj0g3v0110929.1 Non Characterized Hit- tr|I1ND38|I1ND38_SOYBN Uncharacterized protein OS=Glycine max PE=4 SV=1_30.58_0.000000000000001_PPR_ pentatricopeptide repeat domain_Pentatricopeptide repeat; PPR_Pentatricopeptide repeat_CUFF.6407.1, Lj0g3v0124009.1 Non Characterized Hit- tr|D8RLC5|D8RLC5_SELML Putative uncharacterized protein OS=Selaginella moelle_26.36_2e-18_PPR_ pentatricopeptide repeat domain_Pentatricopeptide repeat; PPR_Pentatricopeptide repeat; SUBFAMI_CUFF.7449.1, Lj0g3v0131649.1 Non Characterized Hit- tr|B9FRJ1|B9FRJ1_ORYSJ Putative uncharacterized protein OS=Oryza sativa subsp_44.25_2e-18_PPR_2_Pentatricopeptide repeat; PPR_Pentatricopeptide repeat; coiled-coil_NULL; PPR_ pentatricopepti_gene.g10062.t1.1, Lj0g3v0140499.1 gene.g10657.t1.1, Lj0g3v0152759.1 CUFF.9438.1, Lj0g3v0167109.1 Non Characterized Hit- tr|F6HQE5|F6HQE5_VITVI Putative uncharacterized protein OS=Vitis vinifera GN=_44.44_0.00000000000005_ _NODE_89556_length_373_cov_14.351207.path4.1, Lj0g3v0179009.1 Non Characterized Hit- tr|B9RA74|B9RA74_RICCO Pentatricopeptide repeat-containing protein_ putative _28.14_8e-19_PPR_Pentatricopeptide repeat; PPR_ pentatricopeptide repeat domain_Pentatricopeptide repeat; PPR_2_P_gene.g13827.t1.1, Lj0g3v0179019.1 Non Characterized Hit- tr|I1ND38|I1ND38_SOYBN Uncharacterized protein OS=Glycine max PE=4 SV=1_64.86_6e-19_seg_NULL; PPR_ pentatricopeptide repeat domain_Pentatricopeptide repeat; SUBFAMILY NOT NAMED_NULL; F_gene.g13828.t1.1, Lj0g3v0179289.1 Non Characterized Hit- tr|D8QU24|D8QU24_SELML Putative uncharacterized protein OS=Selaginella moelle_25.24_3e-18_seg_NULL; PPR_ pentatricopeptide repeat domain_Pentatricopeptide repeat; PPR_2_Pentatricopeptide rep_gene.g13850.t1.1, Lj0g3v0227659.1 Non Characterized Hit- tr|A5B3Q6|A5B3Q6_VITVI Putative uncharacterized protein OS=Vitis vinifera GN=_26.28_7e-19_SUBFAMILY NOT NAMED_NULL; FAMILY NOT NAMED_NULL; PPR_2_Pentatricopeptide repeat; PPR_1_Pentatricopep_CUFF.14841.1, Lj0g3v0235009.2 Non Characterized Hit- tr|C5WTT9|C5WTT9_SORBI Putative uncharacterized protein Sb01g043770 OS=Sorghu_24.68_2e-18_FAMILY NOT NAMED_NULL; PPR_ pentatricopeptide repeat domain_Pentatricopeptide repeat; coiled-coil_NU_CUFF.15418.2, Lj0g3v0235009.3 Non Characterized Hit- tr|C5WTT9|C5WTT9_SORBI Putative uncharacterized protein Sb01g043770 OS=Sorghu_24.68_2e-18_FAMILY NOT NAMED_NULL; PPR_ pentatricopeptide repeat domain_Pentatricopeptide repeat; coiled-coil_NU_CUFF.15418.3, Lj0g3v0252279.1 Non Characterized Hit- tr|D8S7Y4|D8S7Y4_SELML Putative uncharacterized protein OS=Selaginella moelle_25.29_2e-18_coiled-coil_NULL; PPR_Pentatricopeptide repeat; SUBFAMILY NOT NAMED_NULL; FAMILY NOT NAMED_NULL; PPR_CUFF.16544.1, Lj0g3v0252279.2 tr|B9NH20|B9NH20_POPTR Predicted protein OS=Populus trichocarpa GN=POPTRDRAFT_583791 PE=4 SV=1_33.67_8e-19_coiled-coil_NULL; PPR_Pentatricopeptide repeat; SUBFAMILY NOT NAMED_NULL; FAMILY NOT NAMED_NULL; PPR_CUFF.16544.2, Lj0g3v0257829.1 tr|B9GG90|B9GG90_POPTR Predicted protein OS=Populus trichocarpa GN=POPTRDRAFT_641463 PE=4 SV=1_27.52_2e-18_PPR_Pentatricopeptide repeat; PPR_ pentatricopeptide repeat domain_Pentatricopeptide repeat; SUBFAMI_NODE_42430_length_1923_cov_142.029114.path2.1, Lj0g3v0267139.1 Non Characterized Hit- tr|B9S2E8|B9S2E8_RICCO Pentatricopeptide repeat-containing protein_ putative _30.11_3e-18_seg_NULL; PPR_ pentatricopeptide repeat domain_Pentatricopeptide repeat; PPR_2_Pentatricopeptide rep_CUFF.17631.1, Lj0g3v0267139.2 Non Characterized Hit- tr|B9S2E8|B9S2E8_RICCO Pentatricopeptide repeat-containing protein_ putative _30.11_3e-18_PPR_ pentatricopeptide repeat domain_Pentatricopeptide repeat; no description_Tetratricopeptide-like_CUFF.17631.2, Lj0g3v0297589.1 Non Characterized Hit- tr|D8QV64|D8QV64_SELML Putative uncharacterized protein OS=Selaginella moelle_32.51_3e-18_SUBFAMILY NOT NAMED_NULL; FAMILY NOT NAMED_NULL; PPR_2_Pentatricopeptide repeat; PPR_1_Pentatricopep_CUFF.20024.1, Lj0g3v0297589.2 Non Characterized Hit- tr|D8QV64|D8QV64_SELML Putative uncharacterized protein OS=Selaginella moelle_32.51_3e-18_SUBFAMILY NOT NAMED_NULL; FAMILY NOT NAMED_NULL; PPR_2_Pentatricopeptide repeat; PPR_1_Pentatricopep_CUFF.20024.2, Lj0g3v0307579.1 Non Characterized Hit- tr|J3MBC5|J3MBC5_ORYBR Uncharacterized protein OS=Oryza brachyantha GN=OB06G1_37.58_2e-18_PPR_ pentatricopeptide repeat domain_Pentatricopeptide repeat; PPR_Pentatricopeptide repeat_CUFF.20751.1, Lj0g3v0312219.1 Non Characterized Hit- tr|F6HQE5|F6HQE5_VITVI Putative uncharacterized protein OS=Vitis vinifera GN=_28.2_8e-19_PPR_2_Pentatricopeptide repeat; PPR_1_Pentatricopeptide repeat; no description_Tetratricopeptide-lik_gene.g24332.t1.1, Lj0g3v0316799.1 Non Characterized Hit- tr|I1KL12|I1KL12_SOYBN Uncharacterized protein _Fragment_ OS=Glycine max PE=4_42.34_2e-18_PPR_Pentatricopeptide repeat_CUFF.21420.1, Lj0g3v0316919.1 Non Characterized Hit- tr|K4B3C0|K4B3C0_SOLLC Uncharacterized protein OS=Solanum lycopersicum GN=Sol_30.61_1e-18_SUBFAMILY NOT NAMED_NULL; FAMILY NOT NAMED_NULL; PPR_Pentatricopeptide repeat; PPR_2_Pentatricopepti_CUFF.21432.1, Lj1g3v4721720.1 Non Characterized Hit- tr|I1ND38|I1ND38_SOYBN Uncharacterized protein OS=Glycine max PE=4 SV=1_28.79_1e-16_PPR_Pentatricopeptide repeat; SUBFAMILY NOT NAMED_NULL; FAMILY NOT NAMED_NULL_CUFF.33041.1, Lj1g3v4721730.1 Non Characterized Hit- tr|I1ND38|I1ND38_SOYBN Uncharacterized protein OS=Glycine max PE=4 SV=1_28.79_1e-16_PPR_Pentatricopeptide repeat; SUBFAMILY NOT NAMED_NULL; FAMILY NOT NAMED_NULL_CUFF.33042.1, Lj2g3v1378980.1 Non Characterized Hit- tr|F6HQE5|F6HQE5_VITVI Putative uncharacterized protein OS=Vitis vinifera GN=_27.43_3e-18_PPR_Pentatricopeptide repeat; PPR_ pentatricopeptide repeat domain_Pentatricopeptide repeat; PPR_1_P_CUFF.36905.1, Lj2g3v2014170.1 Non Characterized Hit- tr|F6HQE5|F6HQE5_VITVI Putative uncharacterized protein OS=Vitis vinifera GN=_45.83_0.00000000004_ _CUFF.38409.1, Lj3g3v1918700.1 Non Characterized Hit- tr|F6HNJ9|F6HNJ9_VITVI Putative uncharacterized protein OS=Vitis vinifera GN=_24.57_0.00000000000005_PPR_Pentatricopeptide repeat; SUBFAMILY NOT NAMED_NULL; FAMILY NOT NAMED_NULL; PPR_1_Pentatricopepti_CUFF.43302.1, Lj3g3v1918710.1 Non Characterized Hit- tr|F6HPH4|F6HPH4_VITVI Putative uncharacterized protein OS=Vitis vinifera GN=_26.88_2e-18_PPR_Pentatricopeptide repeat; TPR-like_NULL; SUBFAMILY NOT NAMED_NULL; FAMILY NOT NAMED_NULL; PPR_2__CUFF.43303.1, Lj3g3v2309990.1 Non Characterized Hit- tr|D8RIM8|D8RIM8_SELML Putative uncharacterized protein _Fragment_ OS=Selagin_26.38_1e-18_PPR_ pentatricopeptide repeat domain_Pentatricopeptide repeat; SUBFAMILY NOT NAMED_NULL; FAMILY NOT _CUFF.43777.1, Lj3g3v2309990.2 Non Characterized Hit- tr|D8RIM8|D8RIM8_SELML Putative uncharacterized protein _Fragment_ OS=Selagin_26.38_1e-18_PPR_2_Pentatricopeptide repeat; PPR_Pentatricopeptide repeat; PPR_ pentatricopeptide repeat domain_P_CUFF.43777.2, Lj3g3v2310000.1 Non Characterized Hit- tr|D8RIM8|D8RIM8_SELML Putative uncharacterized protein _Fragment_ OS=Selagin_26.38_1e-18_PPR_ pentatricopeptide repeat domain_Pentatricopeptide repeat; PPR_2_Pentatricopeptide repeat; PPR_P_CUFF.43778.1, Lj3g3v2735020.1 Non Characterized Hit- tr|D7TD86|D7TD86_VITVI Putative uncharacterized protein OS=Vitis vinifera GN=_30.37_3e-19_PPR_ pentatricopeptide repeat domain_Pentatricopeptide repeat; PPR_2_Pentatricopeptide repeat; PPR_P_CUFF.44515.1, Lj3g3v2735020.2 Non Characterized Hit- tr|D7TD86|D7TD86_VITVI Putative uncharacterized protein OS=Vitis vinifera GN=_30.37_3e-19_PPR_ pentatricopeptide repeat domain_Pentatricopeptide repeat; PPR_2_Pentatricopeptide repeat; PPR_P_CUFF.44515.2, Lj3g3v2735030.1 Non Characterized Hit- tr|D7TD86|D7TD86_VITVI Putative uncharacterized protein OS=Vitis vinifera GN=_30.37_3e-19_seg_NULL; PPR_2_Pentatricopeptide repeat; PPR_Pentatricopeptide repeat; PPR_ pentatricopeptide repea_CUFF.44516.1, Lj3g3v3031050.1 Non Characterized Hit- tr|D7STD9|D7STD9_VITVI Putative uncharacterized protein OS=Vitis vinifera GN=_25.82_2e-18_PPR_Pentatricopeptide repeat; no description_Tetratricopeptide-like helical; PPR_2_Pentatricopeptide_CUFF.45161.1, Lj3g3v3085540.1 Non Characterized Hit- tr|I1ND38|I1ND38_SOYBN Uncharacterized protein OS=Glycine max PE=4 SV=1_40.74_0.0000000001_PPR_1_Pentatricopeptide repeat; PPR_Pentatricopeptide repeat; PPR_ pentatricopeptide repeat domain_P_CUFF.45248.1, Lj3g3v3085640.1 Non Characterized Hit- tr|J3KWI1|J3KWI1_ORYBR Uncharacterized protein OS=Oryza brachyantha GN=OB01G1_26.92_4e-18_PPR_Pentatricopeptide repeat; PPR_2_Pentatricopeptide repeat; no description_Tetratricopeptide-like _CUFF.45281.1, Lj3g3v3119750.1 Non Characterized Hit- tr|C5X6J4|C5X6J4_SORBI Putative uncharacterized protein Sb02g000310 OS=Sorghu_23.9_3e-18_PPR_Pentatricopeptide repeat; seg_NULL; PPR_ pentatricopeptide repeat domain_Pentatricopeptide repea_CUFF.45330.1, Lj3g3v3119760.1 Non Characterized Hit- tr|D8SS78|D8SS78_SELML Putative uncharacterized protein OS=Selaginella moelle_27.9_2e-18_PPR_Pentatricopeptide repeat; seg_NULL; PPR_2_Pentatricopeptide repeat; no description_Tetratricopep_CUFF.45331.1, Lj3g3v3314930.1 tr|B9N4T0|B9N4T0_POPTR Predicted protein _Fragment_ OS=Populus trichocarpa GN=POPTRDRAFT_267696 PE=4_27.67_7e-19_SUBFAMILY NOT NAMED_NULL; FAMILY NOT NAMED_NULL; PPR_Pentatricopeptide repeat; PPR_ pentatricopeptid_CUFF.45561.1, Lj3g3v3314940.1 Non Characterized Hit- tr|I1ND38|I1ND38_SOYBN Uncharacterized protein OS=Glycine max PE=4 SV=1_31.58_0.0000000000004_PPR_Pentatricopeptide repeat; SUBFAMILY NOT NAMED_NULL; FAMILY NOT NAMED_NULL; PPR_ pentatricopeptid_CUFF.45562.1, Lj3g3v3337980.1 Non Characterized Hit- tr|F6HQE5|F6HQE5_VITVI Putative uncharacterized protein OS=Vitis vinifera GN=_46.75_0.000000009_ _NODE_33799_length_473_cov_16.429176.path1.1, Lj3g3v3337990.1 Non Characterized Hit- tr|F6HA22|F6HA22_VITVI Putative uncharacterized protein OS=Vitis vinifera GN=_25.77_8e-19_PPR_ pentatricopeptide repeat domain_Pentatricopeptide repeat; PPR_Pentatricopeptide repeat; PPR_2_P_NODE_57246_length_1217_cov_19.037798.path1.1, Lj4g3v0878860.1 Non Characterized Hit- tr|F6HA22|F6HA22_VITVI Putative uncharacterized protein OS=Vitis vinifera GN=_25.77_8e-19_SUBFAMILY NOT NAMED_NULL; FAMILY NOT NAMED_NULL; PPR_Pentatricopeptide repeat; PPR_ pentatricopeptid_NODE_57246_length_1217_cov_19.037798.path2.1, Lj4g3v0878870.1 Non Characterized Hit- tr|F6HQE5|F6HQE5_VITVI Putative uncharacterized protein OS=Vitis vinifera GN=_46.75_0.000000009_ _NODE_33799_length_473_cov_16.429176.path2.1, Lj5g3v0104740.1 Non Characterized Hit- tr|D8RIM8|D8RIM8_SELML Putative uncharacterized protein _Fragment_ OS=Selagin_26.98_2e-18_PPR_ pentatricopeptide repeat domain_Pentatricopeptide repeat; no description_Tetratricopeptide-like_CUFF.52523.1, Lj5g3v0104740.2 Non Characterized Hit- tr|D8RIM8|D8RIM8_SELML Putative uncharacterized protein _Fragment_ OS=Selagin_26.98_2e-18_PPR_ pentatricopeptide repeat domain_Pentatricopeptide repeat; no description_Tetratricopeptide-like_CUFF.52523.2, Lj5g3v0104740.3 Non Characterized Hit- tr|D8RIM8|D8RIM8_SELML Putative uncharacterized protein _Fragment_ OS=Selagin_26.98_2e-18_PPR_ pentatricopeptide repeat domain_Pentatricopeptide repeat; SUBFAMILY NOT NAMED_NULL; FAMILY NOT _CUFF.52523.3, Lj5g3v0104750.1 Non Characterized Hit- tr|D8RIM8|D8RIM8_SELML Putative uncharacterized protein _Fragment_ OS=Selagin_26.98_2e-18_no description_Tetratricopeptide-like helical; PPR_2_Pentatricopeptide repeat; PPR_1_Pentatricopepti_CUFF.52524.1, Lj6g3v1211620.1 tr|Q8LNF4|Q8LNF4_ORYSJ Os10g0501700 protein OS=Oryza sativa subsp. japonica GN=OSJNBa0078O01.29 PE=4_26.37_2e-18_PPR_2_Pentatricopeptide repeat; PPR_1_Pentatricopeptide repeat; PPR_Pentatricopeptide repeat; HCP-li_CUFF.59245.1	Am05g45690.P01	Potri.009G105600.1.p pacid=42772269 transcript=Potri.009G105600.1 locus=Potri.009G105600 ID=Potri.009G105600.1.v4.1 annot-version=v4.1, Potri.009G105600.4.p pacid=42772270 transcript=Potri.009G105600.4 locus=Potri.009G105600 ID=Potri.009G105600.4.v4.1 annot-version=v4.1	Os06t0152500-00 Hypothetical conserved gene.
OG0000256	htrionum.r.g11483.p1, htrionum.r.g14889.p1, htrionum.p.g91433.p1	XP_038993261.1 uncharacterized protein LOC120116958, XP_038996211.1 uncharacterized protein LOC120120732, XP_038999054.1 uncharacterized protein LOC120124457, XP_039017539.1 protein FAM133-like, XP_039022782.1 uncharacterized protein LOC120155281, XP_039025530.1 uncharacterized protein LOC120158869, XP_039029368.1 uncharacterized protein LOC120163519, XP_039034564.1 uncharacterized protein LOC120170757, XP_039036622.1 uncharacterized protein LOC120173575, XP_039047040.1 autophagy-related protein 8i-like			INIL00g16170.t1, INIL00g31593.t1, INIL00g42291.t1, INIL03g37188.t1, INIL12g29196.t1, INIL12g40442.t1, INIL13g23374.t1, INIL14g07194.t1	Lj0g3v0039079.1 Non Characterized Hit- tr|A5C7C2|A5C7C2_VITVI Putative uncharacterized protein OS=Vitis vinifera GN=_67.19_3e-19_coiled-coil_NULL; SUBFAMILY NOT NAMED_NULL; FAMILY NOT NAMED_NULL_CUFF.1782.1, Lj0g3v0117919.1 Non Characterized Hit- tr|I1JWQ9|I1JWQ9_SOYBN Uncharacterized protein OS=Glycine max PE=4 SV=1_74_5e-17_ _CUFF.6948.1, Lj0g3v0353619.1 Non Characterized Hit- tr|I1N2A3|I1N2A3_SOYBN Uncharacterized protein OS=Glycine max PE=4 SV=1_66.95_0_SUBFAMILY NOT NAMED_NULL; FAMILY NOT NAMED_NULL; Ribonuclease H-like_Ribonuclease H-like domain; coi_CUFF.24336.1	Am01g20500.P01, Am02g16430.P01, Am02g19840.P01, Am02g22120.P01, Am02g36110.P01, Am02g44950.P01, Am02g53700.P01, Am02g55310.P01, Am03g08100.P01, Am03g12060.P01, Am03g19380.P01, Am03g24080.P01, Am03g25950.P01, Am03g32020.P01, Am04g14400.P01, Am04g18850.P01, Am04g20240.P01, Am05g12730.P01, Am05g14500.P01, Am05g17360.P01, Am05g26950.P01, Am05g34090.P01, Am05g40570.P01, Am06g00670.P01, Am06g03150.P01, Am06g03170.P01, Am06g03680.P01, Am06g04470.P01, Am06g05560.P01, Am06g09060.P01, Am07g04080.P01, Am07g11230.P01, Am07g13400.P01, Am07g16190.P01, Am07g17170.P01, Am07g17190.P01, Am07g19420.P01, Am07g30380.P01, Am08g00420.P01, Am08g01180.P01, Am08g06830.P01, Am08g07760.P01, Am08g20340.P01, Am08g20360.P01, Am08g29070.P01		Os09t0375700-01 Similar to H0616A11.2 protein.
OG0000257		XP_038999697.1 uncharacterized protein LOC120125307, XP_039033854.1 L10-interacting MYB domain-containing protein-like				Lj1g3v4692840.1 tr|G7IKD9|G7IKD9_MEDTR PIF-like protein OS=Medicago truncatula GN=MTR_2g021280 PE=4 SV=1_34.18_8e-19_Myb_DNA-bind_3_Myb/SANT-like domain; seg_NULL_gene.Ljchr1_pseudomol_20120830.path1.gene10411.1, Lj5g3v0658240.1 Non Characterized Hit- tr|K4ALK8|K4ALK8_SETIT Uncharacterized protein OS=Setaria italica GN=Si039789_38.58_1e-18_Myb_DNA-bind_3_Myb/SANT-like domain; seg_NULL_CUFF.53634.1		Potri.001G182200.2.p pacid=42791553 transcript=Potri.001G182200.2 locus=Potri.001G182200 ID=Potri.001G182200.2.v4.1 annot-version=v4.1, Potri.001G195601.1.p pacid=42792068 transcript=Potri.001G195601.1 locus=Potri.001G195601 ID=Potri.001G195601.1.v4.1 annot-version=v4.1, Potri.001G205601.1.p pacid=42792881 transcript=Potri.001G205601.1 locus=Potri.001G205601 ID=Potri.001G205601.1.v4.1 annot-version=v4.1, Potri.001G238000.1.p pacid=42791017 transcript=Potri.001G238000.1 locus=Potri.001G238000 ID=Potri.001G238000.1.v4.1 annot-version=v4.1, Potri.001G243108.1.p pacid=42792986 transcript=Potri.001G243108.1 locus=Potri.001G243108 ID=Potri.001G243108.1.v4.1 annot-version=v4.1, Potri.001G256404.1.p pacid=42789234 transcript=Potri.001G256500.4 locus=Potri.001G256500 ID=Potri.001G256500.4.v4.1 annot-version=v4.1, Potri.001G268908.1.p pacid=42791972 transcript=Potri.001G268908.1 locus=Potri.001G268908 ID=Potri.001G268908.1.v4.1 annot-version=v4.1, Potri.001G297801.2.p pacid=42791393 transcript=Potri.001G297801.2 locus=Potri.001G297801 ID=Potri.001G297801.2.v4.1 annot-version=v4.1, Potri.001G299100.2.p pacid=42790678 transcript=Potri.001G299100.2 locus=Potri.001G299100 ID=Potri.001G299100.2.v4.1 annot-version=v4.1, Potri.001G339400.2.p pacid=42791054 transcript=Potri.001G339400.2 locus=Potri.001G339400 ID=Potri.001G339400.2.v4.1 annot-version=v4.1, Potri.001G370432.1.p pacid=42789231 transcript=Potri.001G370432.1 locus=Potri.001G370432 ID=Potri.001G370432.1.v4.1 annot-version=v4.1, Potri.001G391600.2.p pacid=42788384 transcript=Potri.001G391600.2 locus=Potri.001G391600 ID=Potri.001G391600.2.v4.1 annot-version=v4.1, Potri.001G402200.1.p pacid=42792619 transcript=Potri.001G402200.1 locus=Potri.001G402200 ID=Potri.001G402200.1.v4.1 annot-version=v4.1, Potri.002G097132.1.p pacid=42778245 transcript=Potri.002G097132.1 locus=Potri.002G097132 ID=Potri.002G097132.1.v4.1 annot-version=v4.1, Potri.002G200700.2.p pacid=42776888 transcript=Potri.002G200700.2 locus=Potri.002G200700 ID=Potri.002G200700.2.v4.1 annot-version=v4.1, Potri.002G214475.1.p pacid=42778678 transcript=Potri.002G214475.1 locus=Potri.002G214475 ID=Potri.002G214475.1.v4.1 annot-version=v4.1, Potri.003G006700.1.p pacid=42785325 transcript=Potri.003G006700.1 locus=Potri.003G006700 ID=Potri.003G006700.1.v4.1 annot-version=v4.1, Potri.003G192350.1.p pacid=42784668 transcript=Potri.003G192350.1 locus=Potri.003G192350 ID=Potri.003G192350.1.v4.1 annot-version=v4.1, Potri.004G097601.1.p pacid=42795237 transcript=Potri.004G097601.1 locus=Potri.004G097601 ID=Potri.004G097601.1.v4.1 annot-version=v4.1, Potri.004G127420.1.p pacid=42794872 transcript=Potri.004G127420.1 locus=Potri.004G127420 ID=Potri.004G127420.1.v4.1 annot-version=v4.1, Potri.004G168200.2.p pacid=42794655 transcript=Potri.004G168200.2 locus=Potri.004G168200 ID=Potri.004G168200.2.v4.1 annot-version=v4.1, Potri.004G230401.1.p pacid=42795980 transcript=Potri.004G230401.1 locus=Potri.004G230401 ID=Potri.004G230401.1.v4.1 annot-version=v4.1, Potri.005G127650.1.p pacid=42802819 transcript=Potri.005G127650.1 locus=Potri.005G127650 ID=Potri.005G127650.1.v4.1 annot-version=v4.1, Potri.005G135800.2.p pacid=42805306 transcript=Potri.005G135800.2 locus=Potri.005G135800 ID=Potri.005G135800.2.v4.1 annot-version=v4.1, Potri.005G153700.1.p pacid=42805066 transcript=Potri.005G153700.1 locus=Potri.005G153700 ID=Potri.005G153700.1.v4.1 annot-version=v4.1, Potri.005G163200.1.p pacid=42803978 transcript=Potri.005G163200.1 locus=Potri.005G163200 ID=Potri.005G163200.1.v4.1 annot-version=v4.1, Potri.006G116400.1.p pacid=42767380 transcript=Potri.006G116400.1 locus=Potri.006G116400 ID=Potri.006G116400.1.v4.1 annot-version=v4.1, Potri.006G116400.3.p pacid=42767379 transcript=Potri.006G116400.3 locus=Potri.006G116400 ID=Potri.006G116400.3.v4.1 annot-version=v4.1, Potri.006G149001.1.p pacid=42767579 transcript=Potri.006G149001.1 locus=Potri.006G149001 ID=Potri.006G149001.1.v4.1 annot-version=v4.1, Potri.006G174801.1.p pacid=42767621 transcript=Potri.006G174801.1 locus=Potri.006G174801 ID=Potri.006G174801.1.v4.1 annot-version=v4.1, Potri.007G062850.1.p pacid=42765786 transcript=Potri.007G062850.1 locus=Potri.007G062850 ID=Potri.007G062850.1.v4.1 annot-version=v4.1, Potri.007G118701.1.p pacid=42765065 transcript=Potri.007G118701.1 locus=Potri.007G118701 ID=Potri.007G118701.1.v4.1 annot-version=v4.1, Potri.008G074066.1.p pacid=42806431 transcript=Potri.008G074066.1 locus=Potri.008G074066 ID=Potri.008G074066.1.v4.1 annot-version=v4.1, Potri.008G074066.2.p pacid=42806432 transcript=Potri.008G074066.2 locus=Potri.008G074066 ID=Potri.008G074066.2.v4.1 annot-version=v4.1, Potri.008G176600.1.p pacid=42806677 transcript=Potri.008G176600.1 locus=Potri.008G176600 ID=Potri.008G176600.1.v4.1 annot-version=v4.1, Potri.008G189300.2.p pacid=42807378 transcript=Potri.008G189300.2 locus=Potri.008G189300 ID=Potri.008G189300.2.v4.1 annot-version=v4.1, Potri.008G196901.1.p pacid=42806202 transcript=Potri.008G196901.1 locus=Potri.008G196901 ID=Potri.008G196901.1.v4.1 annot-version=v4.1, Potri.008G205550.1.p pacid=42808230 transcript=Potri.008G205550.1 locus=Potri.008G205550 ID=Potri.008G205550.1.v4.1 annot-version=v4.1, Potri.008G209401.1.p pacid=42807318 transcript=Potri.008G209401.1 locus=Potri.008G209401 ID=Potri.008G209401.1.v4.1 annot-version=v4.1, Potri.008G217500.2.p pacid=42806601 transcript=Potri.008G217500.2 locus=Potri.008G217500 ID=Potri.008G217500.2.v4.1 annot-version=v4.1, Potri.010G018401.1.p pacid=42799933 transcript=Potri.010G018401.1 locus=Potri.010G018401 ID=Potri.010G018401.1.v4.1 annot-version=v4.1, Potri.010G019001.1.p pacid=42798671 transcript=Potri.010G019001.1 locus=Potri.010G019001 ID=Potri.010G019001.1.v4.1 annot-version=v4.1, Potri.010G022201.1.p pacid=42798031 transcript=Potri.010G022201.1 locus=Potri.010G022201 ID=Potri.010G022201.1.v4.1 annot-version=v4.1, Potri.010G045701.1.p pacid=42798910 transcript=Potri.010G045701.1 locus=Potri.010G045701 ID=Potri.010G045701.1.v4.1 annot-version=v4.1, Potri.010G076000.2.p pacid=42798263 transcript=Potri.010G076000.2 locus=Potri.010G076000 ID=Potri.010G076000.2.v4.1 annot-version=v4.1, Potri.010G132850.1.p pacid=42797439 transcript=Potri.010G132850.1 locus=Potri.010G132850 ID=Potri.010G132850.1.v4.1 annot-version=v4.1, Potri.010G190650.1.p pacid=42797913 transcript=Potri.010G190650.1 locus=Potri.010G190650 ID=Potri.010G190650.1.v4.1 annot-version=v4.1, Potri.011G094000.2.p pacid=42781205 transcript=Potri.011G094000.2 locus=Potri.011G094000 ID=Potri.011G094000.2.v4.1 annot-version=v4.1, Potri.011G125150.1.p pacid=42781868 transcript=Potri.011G125150.1 locus=Potri.011G125150 ID=Potri.011G125150.1.v4.1 annot-version=v4.1, Potri.013G071200.2.p pacid=42811962 transcript=Potri.013G071200.2 locus=Potri.013G071200 ID=Potri.013G071200.2.v4.1 annot-version=v4.1, Potri.013G094950.1.p pacid=42810783 transcript=Potri.013G094950.1 locus=Potri.013G094950 ID=Potri.013G094950.1.v4.1 annot-version=v4.1, Potri.013G144650.1.p pacid=42811302 transcript=Potri.013G144650.1 locus=Potri.013G144650 ID=Potri.013G144650.1.v4.1 annot-version=v4.1, Potri.014G026000.1.p pacid=42762919 transcript=Potri.014G026000.1 locus=Potri.014G026000 ID=Potri.014G026000.1.v4.1 annot-version=v4.1, Potri.014G056100.1.p pacid=42763342 transcript=Potri.014G056100.1 locus=Potri.014G056100 ID=Potri.014G056100.1.v4.1 annot-version=v4.1, Potri.014G061450.1.p pacid=42762483 transcript=Potri.014G061450.1 locus=Potri.014G061450 ID=Potri.014G061450.1.v4.1 annot-version=v4.1, Potri.014G091925.1.p pacid=42764523 transcript=Potri.014G091925.1 locus=Potri.014G091925 ID=Potri.014G091925.1.v4.1 annot-version=v4.1, Potri.015G012100.2.p pacid=42776078 transcript=Potri.015G012100.2 locus=Potri.015G012100 ID=Potri.015G012100.2.v4.1 annot-version=v4.1, Potri.015G064502.1.p pacid=42776028 transcript=Potri.015G064502.1 locus=Potri.015G064502 ID=Potri.015G064502.1.v4.1 annot-version=v4.1, Potri.015G137800.2.p pacid=42776365 transcript=Potri.015G137800.2 locus=Potri.015G137800 ID=Potri.015G137800.2.v4.1 annot-version=v4.1, Potri.017G062600.1.p pacid=42814028 transcript=Potri.017G062600.1 locus=Potri.017G062600 ID=Potri.017G062600.1.v4.1 annot-version=v4.1, Potri.017G072700.1.p pacid=42814201 transcript=Potri.017G072700.1 locus=Potri.017G072700 ID=Potri.017G072700.1.v4.1 annot-version=v4.1, Potri.018G054501.1.p pacid=42800441 transcript=Potri.018G054501.1 locus=Potri.018G054501 ID=Potri.018G054501.1.v4.1 annot-version=v4.1, Potri.018G075600.1.p pacid=42800391 transcript=Potri.018G075600.1 locus=Potri.018G075600 ID=Potri.018G075600.1.v4.1 annot-version=v4.1, Potri.019G061000.2.p pacid=42774479 transcript=Potri.019G061000.2 locus=Potri.019G061000 ID=Potri.019G061000.2.v4.1 annot-version=v4.1	Os03t0814800-00 Hypothetical conserved gene., Os05t0596300-00 Conserved hypothetical protein.
OG0000258	htrionum.p.g29727.p1, htrionum.p.g69059.p1	XP_039011229.1 zinc finger BED domain-containing protein RICESLEEPER 2-like, XP_039011378.1 zinc finger BED domain-containing protein RICESLEEPER 1-like, XP_039033871.1 zinc finger BED domain-containing protein RICESLEEPER 1-like, XP_039047307.1 uncharacterized protein LOC120187732		Solyc04g050495.2.1 zinc finger BED domain-containing protein RICESLEEPER 2-like _AHRD V3.11 *-* tr|A0A2I4DNF9|A0A2I4DNF9_9ROSI_, Solyc04g150145.1.1 Zinc finger BED domain-containing protein RICESLEEPER 2 _AHRD V3.3 *-* A0A2U1LAT0_ARTAN_, Solyc04g161820.1.1 Zinc finger BED domain-containing protein RICESLEEPER 2 _AHRD V3.11 *-* tr|A0A2U1M605|A0A2U1M605_ARTAN_, Solyc05g161980.1.1 Zinc finger BED domain-containing protein RICESLEEPER 2 _AHRD V3.11 *-* tr|A0A2U1LAT0|A0A2U1LAT0_ARTAN_, Solyc07g161280.1.1 Zinc finger BED domain-containing protein RICESLEEPER 2 _AHRD V3.11 *-* tr|A0A2U1LAT0|A0A2U1LAT0_ARTAN_, Solyc08g161380.1.1 Zinc finger BED domain-containing protein RICESLEEPER 2 _AHRD V3.11 *** tr|A0A2U1M6Y2|A0A2U1M6Y2_ARTAN_, Solyc09g072725.2.1 Zinc finger BED domain-containing protein RICESLEEPER 2 _AHRD V3.11 *-* tr|A0A2U1N0B2|A0A2U1N0B2_ARTAN_, Solyc09g150142.2.1 Zinc finger BED domain-containing protein RICESLEEPER 2 _AHRD V3.11 *** tr|A0A2U1P8E4|A0A2U1P8E4_ARTAN_, Solyc10g045623.2.1 Zinc finger BED domain-containing protein RICESLEEPER 2 _AHRD V3.11 *-* tr|A0A2U1LC59|A0A2U1LC59_ARTAN_, Solyc10g160420.1.1 zinc finger BED domain-containing protein RICESLEEPER 2-like _AHRD V3.11 --* XP_019068173.1_, Solyc11g160570.1.1 Exocyst subunit Exo70 family protein _AHRD V3.11 *-* tr|A0A2G2V151|A0A2G2V151_CAPBA_, Solyc12g150126.2.1 Zinc finger BED domain-containing protein RICESLEEPER 2 _AHRD V3.11 *-* tr|A0A2U1N0B2|A0A2U1N0B2_ARTAN_	INIL01g36675.t1, INIL03g27465.t1, INIL05g02813.t1, INIL05g31806.t1, INIL06g35629.t1, INIL10g13363.t1	Lj0g3v0006249.1 Non Characterized Hit- tr|I1IKL8|I1IKL8_BRADI Uncharacterized protein OS=Brachypodium distachyon GN=_55.7_3e-19_Ribonuclease H-like_Ribonuclease H-like domain; Dimer_Tnp_hAT_HAT dimerisation; SUBFAMILY NOT NAMED__NODE_71892_length_451_cov_7.565410.path2.1, Lj0g3v0119859.1 tr|G7I9L9|G7I9L9_MEDTR Elongation factor 1-alpha OS=Medicago truncatula GN=MTR_1g095710 PE=4 SV=1_38.05_0.000000000001_DUF4413_Domain of unknown function DUF4413_CUFF.7105.1, Lj0g3v0171879.1 tr|G7I9L9|G7I9L9_MEDTR Elongation factor 1-alpha OS=Medicago truncatula GN=MTR_1g095710 PE=4 SV=1_38.78_0.006_DUF4413_Domain of unknown function DUF4413_CUFF.10791.1, Lj0g3v0227459.1 Non Characterized Hit- tr|D7U1H6|D7U1H6_VITVI Putative uncharacterized protein OS=Vitis vinifera GN=_77.42_0.00002_ _CUFF.14833.1, Lj1g3v3444000.1 tr|G7I9L9|G7I9L9_MEDTR Elongation factor 1-alpha OS=Medicago truncatula GN=MTR_1g095710 PE=4 SV=1_48.98_7.00649e-44_SUBFAMILY NOT NAMED_NULL; UNCHARACTERIZED_NULL; Ribonuclease H-like_Ribonuclease H-like domain; Dime_gene.g34844.t1.1, Lj3g3v0718540.1 Non Characterized Hit- tr|Q9LZN8|Q9LZN8_ARATH Putative uncharacterized protein T12C14_220 OS=Arabido_45.26_3e-17_Dimer_Tnp_hAT_HAT dimerisation; SUBFAMILY NOT NAMED_NULL; UNCHARACTERIZED_NULL; Ribonuclease H-like__CUFF.41180.1	Am01g03160.P01, Am01g05030.P01, Am01g11070.P01, Am01g45960.P01, Am02g08840.P01, Am02g26720.P01, Am02g29360.P01, Am02g54650.P01, Am03g13150.P01, Am03g17530.P01, Am03g22950.P01, Am03g35220.P01, Am04g14610.P01, Am04g18510.P01, Am05g31700.P01, Am05g32110.P01, Am05g35110.P01, Am05g40510.P01, Am06g01600.P01, Am06g07920.P01, Am06g10460.P01, Am06g16430.P01, Am06g31150.P01, Am07g09680.P01, Am07g13850.P01, Am07g21720.P01, Am08g01770.P01, Am08g06170.P01, Am08g07010.P01, Am08g10820.P01, Am08g13930.P01, Am08g16680.P01, Am08g24050.P01		Os01t0802400-00 Similar to HAT family dimerisation domain containing protein., Os02t0828533-01 Similar to HAT family dimerisation domain containing protein., Os04t0542100-01 Similar to HAT family dimerisation domain containing protein., Os07t0564533-00 Similar to HAT family dimerisation domain containing protein., Os08t0198000-00 HAT dimerisation domain containing protein., Os08t0198100-00 Zinc finger_ BED-type predicted domain containing protein., Os08t0344800-00 Similar to HAT family dimerisation domain containing protein.
OG0000259							Am02g06570.P01, Am02g28070.P01, Am02g28070.P02, Am03g06680.P01, Am03g06700.P01, Am03g06700.P02, Am03g06830.P01, Am03g11690.P01, Am04g25510.P01, Am04g25510.P02, Am05g07430.P01, Am05g07430.P02, Am05g11310.P01, Am05g11310.P02, Am05g11310.P03, Am05g11330.P01, Am05g11340.P01, Am05g11350.P01, Am05g11350.P02, Am05g11360.P01, Am05g11360.P02, Am05g11370.P01, Am05g11370.P02, Am05g11380.P01, Am05g11380.P02, Am05g11390.P01, Am05g11400.P01, Am05g11400.P02, Am05g11410.P01, Am05g11410.P02, Am05g11720.P01, Am05g11790.P01, Am05g11790.P02, Am05g11810.P01, Am05g11870.P01, Am05g11880.P03, Am06g18630.P01, Am06g18640.P01, Am06g18650.P01, Am06g18650.P02, Am06g18660.P01, Am06g18660.P02, Am06g18670.P01, Am06g18690.P01, Am06g18700.P01, Am06g19380.P01, Am06g19380.P02, Am07g04490.P01, Am07g04490.P02, Am07g09230.P01, Am07g09230.P02, Am07g09230.P03, Am07g11150.P01, Am07g11150.P02, Am07g11170.P01, Am07g23880.P01, Am07g23880.P02, Am07g25530.P01, Am07g25540.P01, Am07g25540.P02, Am07g25550.P01, Am07g25550.P02, Am07g25890.P01, Am07g25890.P02, Am07g25900.P01, Am07g25910.P01, Am07g25910.P02, Am07g25920.P01, Am08g14400.P01, Am08g19410.P01
OG0000260	htrionum.r.g13359.p1, htrionum.r.g16574.p1, htrionum.r.g43540.p1, htrionum.r.g43541.p1, htrionum.p.g16620.p1, htrionum.p.g22591.p1, htrionum.p.g85265.p1	XP_039004176.1 protein LATE ELONGATED HYPOCOTYL-like isoform X1, XP_039004177.1 protein LATE ELONGATED HYPOCOTYL-like isoform X1, XP_039004178.1 protein LATE ELONGATED HYPOCOTYL-like isoform X1, XP_039004179.1 protein LATE ELONGATED HYPOCOTYL-like isoform X2, XP_039004180.1 protein LATE ELONGATED HYPOCOTYL-like isoform X3, XP_039004181.1 protein LATE ELONGATED HYPOCOTYL-like isoform X4, XP_039004182.1 protein LATE ELONGATED HYPOCOTYL-like isoform X5, XP_039007522.1 protein LATE ELONGATED HYPOCOTYL-like isoform X1, XP_039007523.1 protein LATE ELONGATED HYPOCOTYL-like isoform X2, XP_039007524.1 protein LATE ELONGATED HYPOCOTYL-like isoform X3, XP_039007525.1 protein LATE ELONGATED HYPOCOTYL-like isoform X4, XP_039008380.1 protein LATE ELONGATED HYPOCOTYL-like isoform X1, XP_039008381.1 protein LATE ELONGATED HYPOCOTYL-like isoform X2, XP_039008383.1 protein LATE ELONGATED HYPOCOTYL-like isoform X3, XP_039008384.1 protein LATE ELONGATED HYPOCOTYL-like isoform X4, XP_039008385.1 protein LATE ELONGATED HYPOCOTYL-like isoform X5, XP_039012071.1 protein LATE ELONGATED HYPOCOTYL-like isoform X1, XP_039012072.1 protein LATE ELONGATED HYPOCOTYL-like isoform X2, XP_039012074.1 protein LATE ELONGATED HYPOCOTYL-like isoform X3, XP_039012075.1 protein LATE ELONGATED HYPOCOTYL-like isoform X3, XP_039036712.1 protein LATE ELONGATED HYPOCOTYL-like isoform X1, XP_039036713.1 protein LATE ELONGATED HYPOCOTYL-like isoform X1, XP_039036714.1 protein LATE ELONGATED HYPOCOTYL-like isoform X1, XP_039036715.1 protein LATE ELONGATED HYPOCOTYL-like isoform X1, XP_039036716.1 protein LATE ELONGATED HYPOCOTYL-like isoform X2, XP_039036717.1 protein LATE ELONGATED HYPOCOTYL-like isoform X3, XP_039036718.1 protein LATE ELONGATED HYPOCOTYL-like isoform X4, XP_039051541.1 protein LATE ELONGATED HYPOCOTYL-like isoform X1, XP_039051542.1 protein LATE ELONGATED HYPOCOTYL-like isoform X1, XP_039051543.1 protein LATE ELONGATED HYPOCOTYL-like isoform X2, XP_039051544.1 protein LATE ELONGATED HYPOCOTYL-like isoform X3, XP_039051546.1 protein LATE ELONGATED HYPOCOTYL-like isoform X4, XP_039062607.1 protein LATE ELONGATED HYPOCOTYL-like isoform X1, XP_039062608.1 protein LATE ELONGATED HYPOCOTYL-like isoform X1, XP_039062609.1 protein LATE ELONGATED HYPOCOTYL-like isoform X1, XP_039062610.1 protein LATE ELONGATED HYPOCOTYL-like isoform X1, XP_039062611.1 protein LATE ELONGATED HYPOCOTYL-like isoform X2, XP_039062612.1 protein LATE ELONGATED HYPOCOTYL-like isoform X3, XP_039062613.1 protein LATE ELONGATED HYPOCOTYL-like isoform X4	AT1G01060.1 | Symbols_ LHY1_ LHY | LATE ELONGATED HYPOCOTYL_ LATE ELONGATED HYPOCOTYL 1 | chr1_33992-37061 REVERSE LENGTH=645, AT1G01060.2 | Symbols_ LHY1_ LHY | LATE ELONGATED HYPOCOTYL_ LATE ELONGATED HYPOCOTYL 1 | chr1_33992-37061 REVERSE LENGTH=645, AT1G01060.3 | Symbols_ LHY1_ LHY | LATE ELONGATED HYPOCOTYL_ LATE ELONGATED HYPOCOTYL 1 | chr1_33992-37061 REVERSE LENGTH=645, AT1G01060.4 | Symbols_ LHY1_ LHY | LATE ELONGATED HYPOCOTYL_ LATE ELONGATED HYPOCOTYL 1 | chr1_33992-37061 REVERSE LENGTH=644, AT1G01060.5 | Symbols_ LHY1_ LHY | LATE ELONGATED HYPOCOTYL_ LATE ELONGATED HYPOCOTYL 1 | chr1_33992-36836 REVERSE LENGTH=643, AT1G01060.6 | Symbols_ LHY1_ LHY | LATE ELONGATED HYPOCOTYL_ LATE ELONGATED HYPOCOTYL 1 | chr1_33992-36836 REVERSE LENGTH=643, AT1G01060.7 | Symbols_ LHY1_ LHY | LATE ELONGATED HYPOCOTYL_ LATE ELONGATED HYPOCOTYL 1 | chr1_33992-37061 REVERSE LENGTH=645, AT1G01060.8 | Symbols_ LHY1_ LHY | LATE ELONGATED HYPOCOTYL_ LATE ELONGATED HYPOCOTYL 1 | chr1_33992-37061 REVERSE LENGTH=645	Solyc10g005080.3.1 Late elongated hypocotyl _AHRD V3.3 *** J9PV71_NICAT_	INIL00g30735.t1	Lj3g3v2518940.1 Non Characterized Hit- tr|D7KQB8|D7KQB8_ARALL Putative uncharacterized protein OS=Arabidopsis lyrata_34.16_0.000000003_no description_Homeodomain-like; SANT SWI3_ ADA2_ N-CoR and TFIIIB'' DNA-bin_SANT/Myb domain; PREDI_CUFF.44125.1, Lj3g3v2518940.2 Non Characterized Hit- tr|D7KQB8|D7KQB8_ARALL Putative uncharacterized protein OS=Arabidopsis lyrata_34.16_0.000000003_no description_Homeodomain-like; PREDICTED_ SIMILAR TO SWI/SNF-RELATED MATRIX-ASSOCIATED ACTIN-DEPEN_CUFF.44125.2, Lj3g3v2518940.3 Non Characterized Hit- tr|D7KQB8|D7KQB8_ARALL Putative uncharacterized protein OS=Arabidopsis lyrata_34.16_0.000000003_no description_Homeodomain-like; PREDICTED_ SIMILAR TO SWI/SNF-RELATED MATRIX-ASSOCIATED ACTIN-DEPEN_CUFF.44125.3	Am03g44570.P04	Potri.002G180800.8.p pacid=42777767 transcript=Potri.002G180800.8 locus=Potri.002G180800 ID=Potri.002G180800.8.v4.1 annot-version=v4.1, Potri.014G106800.15.p pacid=42763891 transcript=Potri.014G106800.15 locus=Potri.014G106800 ID=Potri.014G106800.15.v4.1 annot-version=v4.1, Potri.014G106800.16.p pacid=42763892 transcript=Potri.014G106800.16 locus=Potri.014G106800 ID=Potri.014G106800.16.v4.1 annot-version=v4.1, Potri.014G106800.17.p pacid=42763893 transcript=Potri.014G106800.17 locus=Potri.014G106800 ID=Potri.014G106800.17.v4.1 annot-version=v4.1, Potri.014G106800.18.p pacid=42763894 transcript=Potri.014G106800.18 locus=Potri.014G106800 ID=Potri.014G106800.18.v4.1 annot-version=v4.1, Potri.014G106800.19.p pacid=42763895 transcript=Potri.014G106800.19 locus=Potri.014G106800 ID=Potri.014G106800.19.v4.1 annot-version=v4.1, Potri.014G106800.20.p pacid=42763896 transcript=Potri.014G106800.20 locus=Potri.014G106800 ID=Potri.014G106800.20.v4.1 annot-version=v4.1	Os08t0157600-01 MYB transcription factor_ Circadian clock_ Tolerance to salinity_ osmotic_ and drought stresses, Os08t0157600-02 Similar to LHY protein.
OG0000261	htrionum.r.g1256.p1, htrionum.r.g13501.p1, htrionum.r.g13502.p1, htrionum.r.g24644.p1, htrionum.r.g24645.p1, htrionum.r.g26557.p1, htrionum.r.g43899.p1, htrionum.r.g72223.p1, htrionum.p.g20455.p1	XP_039036318.1 mogroside IE synthase-like, XP_039039504.1 UDP-glycosyltransferase 74F2-like, XP_039045414.1 LOW QUALITY PROTEIN_ UDP-glycosyltransferase 74F2-like, XP_039057426.1 UDP-glycosyltransferase 74E2-like, XP_039057603.1 UDP-glycosyltransferase 74G1-like, XP_039066822.1 UDP-glycosyltransferase 74E2-like, XP_039066887.1 UDP-glycosyltransferase 74E2-like, XP_039070959.1 mogroside IE synthase-like	AT1G05675.1 | Symbols_ no symbol available | no full name available | chr1_1701213-1702715 REVERSE LENGTH=453, AT1G05680.1 | Symbols_ UGT74E2 | Uridine diphosphate glycosyltransferase 74E2 | chr1_1703196-1704639 REVERSE LENGTH=453, AT2G43820.1 | Symbols_ GT_ ATSAGT1_ SGT1_ UGT74F2_ SAGT1 | UDP-glucosyltransferase 74F2_ Arabidopsis thaliana salicylic acid glucosyltransferase 1_ salicylic acid glucosyltransferase 1_ UDP-glucose_salicylic acid glucosyltransferase 1 | chr2_18152279-18153715 FORWARD LENGTH=449, AT2G43840.1 | Symbols_ UGT74F1 | UDP-glycosyltransferase 74 F1 | chr2_18157681-18159166 FORWARD LENGTH=449, AT2G43840.2 | Symbols_ UGT74F1 | UDP-glycosyltransferase 74 F1 | chr2_18157681-18159166 FORWARD LENGTH=449	Solyc05g006140.1.1 Glycosyltransferase _AHRD V3.3 *** A0A2I4EYB7_9ROSI_, Solyc05g006150.1.1 Glycosyltransferase _AHRD V3.3 *-* A0A328E984_9ASTE_, Solyc06g007650.2.1 Glycosyltransferase _AHRD V3.3 *** A0A2I4EEW3_9ROSI_, Solyc08g006330.3.1 UDP-xylose phenolic glycosyltransferase, Solyc08g006350.3.1 Glycosyltransferase _AHRD V3.3 *** B9VJL9_9SOLA_, Solyc08g006360.3.1 Glycosyltransferase _AHRD V3.3 *** B9VJL9_9SOLA_, Solyc08g006410.5.1 Glycosyltransferase _AHRD V3.11 *** tr|B9VJL9|B9VJL9_9SOLA_, Solyc08g062220.3.1 Glycosyltransferase _AHRD V3.3 *** A0A218W5V3_PUNGR_, Solyc12g096820.1.1 Glycosyltransferase _AHRD V3.3 *** A0A2I4H5B8_9ROSI_, Solyc12g096830.2.1 Glycosyltransferase _AHRD V3.3 *** A0A2I4H5B3_9ROSI_	INIL00g23782.t1, INIL01g04908.t1, INIL01g04914.t1, INIL01g04915.t1, INIL04g19360.t1, INIL06g36966.t1, INIL07g06083.t1, INIL08g30977.t1	Lj0g3v0006839.1 NODE_23092_length_1676_cov_201.333527.path1.1, Lj0g3v0086839.1 Non Characterized Hit- tr|I1MP01|I1MP01_SOYBN Uncharacterized protein OS=Glycine max GN=Gma.25858 PE_76.12_0_no description_NULL; seg_NULL; UDPGT_UDP-glucuronosyl/UDP-glucosyltransferase; UDP-GLUCOSYLTRANSFERA_CUFF.4766.1, Lj0g3v0124399.1 Non Characterized Hit- tr|A5AKR8|A5AKR8_VITVI Putative uncharacterized protein OS=Vitis vinifera GN=_29.15_8e-16_UDPGT_UDP-glucuronosyl/UDP-glucosyltransferase; no description_NULL; UDP-GLUCOSYLTRANSFERASE_NULL; G_CUFF.7478.1, Lj0g3v0124399.2 Non Characterized Hit- tr|A5AKR8|A5AKR8_VITVI Putative uncharacterized protein OS=Vitis vinifera GN=_29.15_8e-16_UDPGT_UDP-glucuronosyl/UDP-glucosyltransferase; no description_NULL; UDP-GLUCOSYLTRANSFERASE_NULL; G_CUFF.7478.2, Lj0g3v0294929.1 Non Characterized Hit- tr|I1MP01|I1MP01_SOYBN Uncharacterized protein OS=Glycine max GN=Gma.25858 PE_74.89_0_UDP-Glycosyltransferase/glycogen phosphorylase_NULL; UDPGT_UDP-glucuronosyl/UDP-glucosyltransferase;_NODE_23092_length_1676_cov_201.333527.path2.1, Lj0g3v0302699.1 Non Characterized Hit- tr|A5AKR8|A5AKR8_VITVI Putative uncharacterized protein OS=Vitis vinifera GN=_34.17_0.0000002_UDPGT_UDP-glucuronosyl/UDP-glucosyltransferase; UDP-Glycosyltransferase/glycogen phosphorylase_NULL;_NODE_105229_length_399_cov_10.135339.path2.1, Lj1g3v2896070.1 Non Characterized Hit- tr|I3S530|I3S530_LOTJA Uncharacterized protein OS=Lotus japonicus PE=2 SV=1_80.69_0_UDP-Glycosyltransferase/glycogen phosphorylase_NULL; UDP-GLUCOSYLTRANSFERASE_NULL; GLUCOSYL/GLUCURON_CUFF.29662.1, Lj1g3v2896140.1 Non Characterized Hit- tr|I3S530|I3S530_LOTJA Uncharacterized protein OS=Lotus japonicus PE=2 SV=1_77.97_0_UDP-Glycosyltransferase/glycogen phosphorylase_NULL; UDPGT_UDP-glucuronosyl/UDP-glucosyltransferase;_gene.g33720.t1.1, Lj4g3v2679630.1 Non Characterized Hit- tr|I1KSP3|I1KSP3_SOYBN Uncharacterized protein OS=Glycine max PE=3 SV=1_76.79_0_UDPGT_UDP-glucuronosyl/UDP-glucosyltransferase; UDP-Glycosyltransferase/glycogen phosphorylase_NULL;_CUFF.51441.1	Am01g33740.P01, Am02g30670.P01, Am03g25970.P01, Am04g36620.P01	Potri.001G389200.1.p pacid=42790341 transcript=Potri.001G389200.1 locus=Potri.001G389200 ID=Potri.001G389200.1.v4.1 annot-version=v4.1, Potri.004G179300.1.p pacid=42794212 transcript=Potri.004G179300.1 locus=Potri.004G179300 ID=Potri.004G179300.1.v4.1 annot-version=v4.1, Potri.007G140300.1.p pacid=42765805 transcript=Potri.007G140300.1 locus=Potri.007G140300 ID=Potri.007G140300.1.v4.1 annot-version=v4.1, Potri.007G140500.1.p pacid=42765649 transcript=Potri.007G140500.1 locus=Potri.007G140500 ID=Potri.007G140500.1.v4.1 annot-version=v4.1, Potri.007G141700.1.p pacid=42765131 transcript=Potri.007G141700.1 locus=Potri.007G141700 ID=Potri.007G141700.1.v4.1 annot-version=v4.1, Potri.007G141900.2.p pacid=42766405 transcript=Potri.007G141900.2 locus=Potri.007G141900 ID=Potri.007G141900.2.v4.1 annot-version=v4.1, Potri.014G175000.1.p pacid=42763806 transcript=Potri.014G175000.1 locus=Potri.014G175000 ID=Potri.014G175000.1.v4.1 annot-version=v4.1, Potri.017G032300.2.p pacid=42813173 transcript=Potri.017G032300.2 locus=Potri.017G032300 ID=Potri.017G032300.2.v4.1 annot-version=v4.1, Potri.017G032500.1.p pacid=42813321 transcript=Potri.017G032500.1 locus=Potri.017G032500 ID=Potri.017G032500.1.v4.1 annot-version=v4.1, Potri.017G032700.1.p pacid=42814207 transcript=Potri.017G032700.1 locus=Potri.017G032700 ID=Potri.017G032700.1.v4.1 annot-version=v4.1, Potri.017G032700.2.p pacid=42814208 transcript=Potri.017G032700.2 locus=Potri.017G032700 ID=Potri.017G032700.2.v4.1 annot-version=v4.1, Potri.017G032733.1.p pacid=42814049 transcript=Potri.017G032733.1 locus=Potri.017G032733 ID=Potri.017G032733.1.v4.1 annot-version=v4.1, Potri.017G032766.1.p pacid=42813393 transcript=Potri.017G032766.1 locus=Potri.017G032766 ID=Potri.017G032766.1.v4.1 annot-version=v4.1	Os09t0518000-01 Uridine diphosphate-glycosyltransferase protein_ Positive regulation of bacterial leaf streak susceptibility_ Negative regulation of SA-mediated resistance to Xoc, Os09t0518200-01 UDP_glucose salicylic acid glucosyltransferase_ Chemically-induced disease resistance, Os09t0518400-00 Similar to UDP-glycosyltransferase UGT74H5.
OG0000262	htrionum.r.g55565.p1, htrionum.r.g61751.p1, htrionum.r.g70933.p1, htrionum.r.g7847.p1, htrionum.r.g85831.p1, htrionum.p.g20707.p1, htrionum.p.g74334.p1, htrionum.p.g94478.p1	XP_038996170.1 uncharacterized protein LOC120120666, XP_038996171.1 uncharacterized protein LOC120120666, XP_038996172.1 uncharacterized protein LOC120120666, XP_039006847.1 uncharacterized protein LOC120134486, XP_039006848.1 uncharacterized protein LOC120134486, XP_039006849.1 uncharacterized protein LOC120134486, XP_039032492.1 uncharacterized protein LOC120167589, XP_039032936.1 uncharacterized protein LOC120168205, XP_039037981.1 uncharacterized protein LOC120175430 isoform X1, XP_039037982.1 uncharacterized protein LOC120175430 isoform X2, XP_039037983.1 uncharacterized protein LOC120175430 isoform X3, XP_039037984.1 uncharacterized protein LOC120175430 isoform X4, XP_039040816.1 uncharacterized protein LOC120179247, XP_039043321.1 uncharacterized protein LOC120182401, XP_039044969.1 uncharacterized protein LOC120184622, XP_039044977.1 uncharacterized protein LOC120184622, XP_039050127.1 uncharacterized protein LOC120191222, XP_039050128.1 uncharacterized protein LOC120191222, XP_039058679.1 uncharacterized protein LOC120202303, XP_039058680.1 uncharacterized protein LOC120202303, XP_039059638.1 uncharacterized protein LOC120203407, XP_039059639.1 uncharacterized protein LOC120203407, XP_039059640.1 uncharacterized protein LOC120203407, XP_039068549.1 uncharacterized protein LOC120214811, XP_039069966.1 uncharacterized protein LOC120216682, XP_039069967.1 uncharacterized protein LOC120216682	AT1G19680.1 | Symbols_ no symbol available | no full name available | chr1_6805909-6807682 FORWARD LENGTH=444, AT1G75400.1 | Symbols_ no symbol available | no full name available | chr1_28297609-28299464 FORWARD LENGTH=455, AT2G21500.1 | Symbols_ no symbol available | no full name available | chr2_9207965-9209575 REVERSE LENGTH=421, AT2G21500.2 | Symbols_ no symbol available | no full name available | chr2_9207965-9209575 REVERSE LENGTH=421, AT4G39140.1 | Symbols_ no symbol available | no full name available | chr4_18229637-18231282 REVERSE LENGTH=429, AT4G39140.2 | Symbols_ no symbol available | no full name available | chr4_18229637-18231282 REVERSE LENGTH=429, AT4G39140.3 | Symbols_ no symbol available | no full name available | chr4_18229637-18231282 REVERSE LENGTH=429, AT4G39140.4 | Symbols_ no symbol available | no full name available | chr4_18229637-18231282 REVERSE LENGTH=429, AT4G39140.5 | Symbols_ no symbol available | no full name available | chr4_18229637-18231282 REVERSE LENGTH=429	Solyc01g109910.4.1 RING/U-box superfamily protein _AHRD V3.3 *** Q8L7K7_ARATH_, Solyc10g054030.2.1 RING/U-box superfamily protein _AHRD V3.3 *** Q8L7K7_ARATH_	INIL06g38404.t1, INIL14g35173.t1	Lj0g3v0115169.1 Non Characterized Hit- tr|A9NX53|A9NX53_PICSI Putative uncharacterized protein OS=Picea sitchensis P_26.35_1e-17_no description_Zinc finger_ RING/FYVE/PHD-type; seg_NULL; RING/U-box_NULL; SUBFAMILY NOT NAMED_NULL;_CUFF.6732.1, Lj0g3v0115169.2 Non Characterized Hit- tr|A9NX53|A9NX53_PICSI Putative uncharacterized protein OS=Picea sitchensis P_26.35_1e-17_no description_Zinc finger_ RING/FYVE/PHD-type; seg_NULL; RING/U-box_NULL; SUBFAMILY NOT NAMED_NULL;_CUFF.6732.2, Lj0g3v0115169.3 Non Characterized Hit- tr|A9NX53|A9NX53_PICSI Putative uncharacterized protein OS=Picea sitchensis P_26.35_1e-17_Ring finger_Zinc finger_ RING-type; SUBFAMILY NOT NAMED_NULL; FAMILY NOT NAMED_NULL; ZF_RING_2_Zinc _CUFF.6732.3, Lj1g3v3381250.1 Non Characterized Hit- tr|H9VTW9|H9VTW9_PINTA Uncharacterized protein _Fragment_ OS=Pinus taeda GN=0_43.17_3e-17_no description_Zinc finger_ RING/FYVE/PHD-type; SUBFAMILY NOT NAMED_NULL; FAMILY NOT NAMED_NULL; ZF__CUFF.30567.1, Lj5g3v0122170.1 Non Characterized Hit- tr|D8R790|D8R790_SELML Putative uncharacterized protein _Fragment_ OS=Selagin_43.09_0.00000000000007_seg_NULL; Ring finger_Zinc finger_ RING-type; RING/U-box_NULL; ZF_RING_2_Zinc finger_ RING-type; SUB_CUFF.52604.1, Lj5g3v0122170.2 Non Characterized Hit- tr|I3T2R7|I3T2R7_LOTJA Uncharacterized protein OS=Lotus japonicus PE=2 SV=1_99.77_0_seg_NULL; Ring finger_Zinc finger_ RING-type; RING/U-box_NULL; ZF_RING_2_Zinc finger_ RING-type; SUB_CUFF.52604.2	Am05g44520.P01, Am05g44520.P02, Am05g44520.P03, Am05g44520.P04, Am08g04820.P02, Am08g04820.P03, Am08g04820.P04	Potri.002G031600.5.p pacid=42778852 transcript=Potri.002G031600.5 locus=Potri.002G031600 ID=Potri.002G031600.5.v4.1 annot-version=v4.1, Potri.004G158400.6.p pacid=42794676 transcript=Potri.004G158400.6 locus=Potri.004G158400 ID=Potri.004G158400.6.v4.1 annot-version=v4.1, Potri.005G231500.6.p pacid=42805212 transcript=Potri.005G231500.6 locus=Potri.005G231500 ID=Potri.005G231500.6.v4.1 annot-version=v4.1, Potri.005G231500.7.p pacid=42805211 transcript=Potri.005G231500.7 locus=Potri.005G231500 ID=Potri.005G231500.7.v4.1 annot-version=v4.1, Potri.009G120000.2.p pacid=42771639 transcript=Potri.009G120000.2 locus=Potri.009G120000 ID=Potri.009G120000.2.v4.1 annot-version=v4.1, Potri.009G120000.6.p pacid=42771640 transcript=Potri.009G120000.6 locus=Potri.009G120000 ID=Potri.009G120000.6.v4.1 annot-version=v4.1, Potri.009G120000.7.p pacid=42771641 transcript=Potri.009G120000.7 locus=Potri.009G120000 ID=Potri.009G120000.7.v4.1 annot-version=v4.1	Os01t0260950-00 Conserved hypothetical protein., Os01t0261100-01 Zinc finger_ RING-type domain containing protein.
OG0000263	htrionum.r.g46986.p1, htrionum.r.g56874.p1, htrionum.r.g56913.p1, htrionum.p.g11182.p1, htrionum.p.g11243.p1, htrionum.p.g23132.p1, htrionum.p.g34845.p1, htrionum.p.g3766.p1, htrionum.p.g3816.p1, htrionum.p.g85852.p1, htrionum.p.g89965.p1, htrionum.p.g97183.p1	XP_039000667.1 protein translation factor SUI1 homolog, XP_039025644.1 protein translation factor SUI1 homolog, XP_039028489.1 protein translation factor SUI1 homolog 2-like isoform X1, XP_039029616.1 protein translation factor SUI1 homolog 2, XP_039030207.1 protein translation factor SUI1 homolog 2-like, XP_039030208.1 protein translation factor SUI1 homolog 2-like, XP_039040990.1 protein translation factor SUI1 homolog 2-like, XP_039040991.1 protein translation factor SUI1 homolog 2-like, XP_039040992.1 protein translation factor SUI1 homolog 2-like, XP_039057744.1 protein translation factor SUI1 homolog 2-like isoform X2	AT1G54290.1 | Symbols_ no symbol available | no full name available | chr1_20268710-20269390 REVERSE LENGTH=113, AT4G27130.1 | Symbols_ no symbol available | no full name available | chr4_13604814-13605525 REVERSE LENGTH=113, AT5G54760.1 | Symbols_ no symbol available | no full name available | chr5_22244732-22245517 FORWARD LENGTH=113, AT5G54760.2 | Symbols_ no symbol available | no full name available | chr5_22244732-22245517 FORWARD LENGTH=113, AT5G54760.3 | Symbols_ no symbol available | no full name available | chr5_22244732-22245517 FORWARD LENGTH=113, AT5G54760.4 | Symbols_ no symbol available | no full name available | chr5_22244732-22245517 FORWARD LENGTH=113, AT5G54940.1 | Symbols_ no symbol available | no full name available | chr5_22308420-22308758 REVERSE LENGTH=112, AT5G54940.2 | Symbols_ no symbol available | no full name available | chr5_22308420-22308758 REVERSE LENGTH=112, AT5G54940.3 | Symbols_ no symbol available | no full name available | chr5_22308420-22308758 REVERSE LENGTH=112	Solyc03g031810.3.1 Protein translation factor SUI1-like protein _AHRD V3.3 *** A0A1U8GSI8_CAPAN_, Solyc07g064150.4.1 Protein translation factor SUI1-like protein _AHRD V3.3 *** A0A1U8FM48_CAPAN_, Solyc07g064620.2.1 Protein translation factor SUI1-like protein _AHRD V3.3 *** A0A1U8FM10_CAPAN_, Solyc10g006470.3.1 Protein translation factor SUI1-like protein _AHRD V3.3 *** A0A1U8EP95_CAPAN_	INIL01g19881.t1, INIL01g19914.t1, INIL01g19915.t1, INIL03g17363.t1, INIL10g16326.t1, INIL10g16329.t1, INIL14g03991.t1, INIL14g03992.t1	Lj2g3v3164090.1 Non Characterized Hit- tr|I3SF96|I3SF96_LOTJA Uncharacterized protein OS=Lotus japonicus PE=4 SV=1_100_0_eIF1-like_Translation initiation factor SUI1; SUI1_Translation initiation factor SUI1; SUI1_MOF2_ tr_CUFF.39822.1, Lj2g3v3164090.2 Non Characterized Hit- tr|I3SF96|I3SF96_LOTJA Uncharacterized protein OS=Lotus japonicus PE=4 SV=1_100_0_SUI1_Translation initiation factor SUI1; EUKARYOTIC TRANSLATION INITIATION FACTOR SUI1_NULL; no desc_CUFF.39822.2, Lj3g3v1010910.1 Non Characterized Hit- tr|I3T7H3|I3T7H3_LOTJA Uncharacterized protein OS=Lotus japonicus PE=4 SV=1_99.14_0_no description_NULL; SUI1_MOF2_ translation initiation factor SUI1_Eukaryotic translation initiation_CUFF.42173.1, Lj3g3v1530160.1 Non Characterized Hit- tr|I3S4C1|I3S4C1_LOTJA Uncharacterized protein OS=Lotus japonicus PE=4 SV=1_100_0_no description_NULL; SUI1_Translation initiation factor SUI1; SUI1_MOF2_ translation initiation fact_CUFF.42779.1	Am01g55530.P01, Am01g55780.P01, Am02g07180.P04, Am02g18140.P01, Am02g18140.P02, Am03g01500.P01, Am03g01500.P02, Am03g17390.P01, Am07g02240.P01, Am07g02240.P02	Potri.001G418600.2.p pacid=42791515 transcript=Potri.001G418600.2 locus=Potri.001G418600 ID=Potri.001G418600.2.v4.1 annot-version=v4.1, Potri.007G122600.3.p pacid=42765216 transcript=Potri.007G122600.3 locus=Potri.007G122600 ID=Potri.007G122600.3.v4.1 annot-version=v4.1, Potri.007G122700.4.p pacid=42765867 transcript=Potri.007G122700.4 locus=Potri.007G122700 ID=Potri.007G122700.4.v4.1 annot-version=v4.1, Potri.007G122700.5.p pacid=42765868 transcript=Potri.007G122700.5 locus=Potri.007G122700 ID=Potri.007G122700.5.v4.1 annot-version=v4.1, Potri.010G151700.1.p pacid=42797150 transcript=Potri.010G151700.1 locus=Potri.010G151700 ID=Potri.010G151700.1.v4.1 annot-version=v4.1, Potri.011G134700.2.p pacid=42780938 transcript=Potri.011G134700.2 locus=Potri.011G134700 ID=Potri.011G134700.2.v4.1 annot-version=v4.1, Potri.011G134700.3.p pacid=42780939 transcript=Potri.011G134700.3 locus=Potri.011G134700 ID=Potri.011G134700.3.v4.1 annot-version=v4.1, Potri.017G037102.1.p pacid=42814168 transcript=Potri.017G037100.1 locus=Potri.017G037100 ID=Potri.017G037100.1.v4.1 annot-version=v4.1	Os01t0794500-00 Translation initiation factor SUI1 domain containing protein., Os05t0498400-01 Similar to Protein translation factor SUI1., Os05t0498400-02 Similar to Protein translation factor SUI1., Os07t0529800-01 SUI-homologous translation initiation factor_ Regulation of ion homeostasis_ Salt tolerance
OG0000264	htrionum.r.g33536.p1, htrionum.r.g40106.p1, htrionum.r.g55302.p1, htrionum.r.g63305.p1, htrionum.r.g63820.p1, htrionum.r.g65016.p1, htrionum.r.g69428.p1, htrionum.r.g69430.p1, htrionum.r.g73059.p1, htrionum.r.g82126.p1, htrionum.r.g83065.p1, htrionum.p.g30412.p1, htrionum.p.g76003.p1	XP_038993801.1 profilin-1-like, XP_039012320.1 profilin-1-like, XP_039014548.1 profilin-4-like, XP_039018524.1 profilin-2-like, XP_039023894.1 profilin-1, XP_039025847.1 profilin-3, XP_039027876.1 profilin-like, XP_039031674.1 profilin, XP_039031675.1 profilin, XP_039038208.1 profilin-1-like, XP_039038317.1 profilin-3-like, XP_039039014.1 profilin-1-like, XP_039041430.1 profilin-1-like isoform X1, XP_039041431.1 profilin-1-like isoform X2, XP_039043131.1 profilin-1-like, XP_039051030.1 profilin, XP_039053820.1 profilin-3-like, XP_039053821.1 profilin-3-like, XP_039053822.1 profilin-3-like, XP_039062734.1 profilin-2, XP_039071737.1 profilin-1-like	AT2G19760.1 | Symbols_ PFN1_ PRF1 | profilin 1_ PROFILIN 1 | chr2_8517074-8518067 REVERSE LENGTH=131, AT2G19770.1 | Symbols_ PRF5 | profilin 5 | chr2_8519885-8521119 REVERSE LENGTH=134, AT4G29340.1 | Symbols_ PRF4_ AtPRF4 | profilin 4 | chr4_14447718-14448467 FORWARD LENGTH=134, AT5G56600.2 | Symbols_ PFN3_ PRF3 | profilin 3_ PROFILIN 3 | chr5_22910017-22910710 REVERSE LENGTH=108	Solyc06g066410.3.1 Profilin _AHRD V3.3 *** A0A1U8H559_CAPAN_, Solyc08g066110.3.1 Profilin _AHRD V3.3 *** A0A2G2W5D3_CAPBA_, Solyc11g070130.2.1 Profilin _AHRD V3.3 *** A0A2G2VQJ3_CAPBA_, Solyc12g008590.3.1 Profilin _AHRD V3.3 *** E0XJL2_GOSHI_, Solyc12g044630.2.1 Profilin _AHRD V3.3 *** A0A1U8F126_CAPAN_	INIL02g16667.t1, INIL05g02091.t1, INIL10g11217.t1, INIL11g42347.t1, INIL11g42348.t1	Lj2g3v0891240.1 tr|I3SDB5|I3SDB5_LOTJA Profilin OS=Lotus japonicus PE=2 SV=1_99.24_0_PROFILIN_Profilin_ plant; PROFILINPLNT_Profilin_ plant; PROFILIN_Profilin/allergen; no description_N_CUFF.35603.1, Lj4g3v3042750.1 tr|I3S141|I3S141_LOTJA Profilin OS=Lotus japonicus PE=2 SV=1_100_4.00001e-41_Profilin_Profilin/allergen; PROFILIN_Profilin_ plant; PROFILIN_Profilin/allergen; no description_NUL_CUFF.52165.1, Lj4g3v3042770.1 tr|I3T443|I3T443_LOTJA Profilin OS=Lotus japonicus PE=2 SV=1_100_0_PROFILINPLNT_Profilin_ plant; PROFILIN_Profilin/allergen; no description_NULL; Profilin_Profilin/all_CUFF.52248.1	Am01g31820.P01, Am01g31820.P02, Am03g28300.P01, Am04g32220.P01, Am04g32220.P02, Am05g16120.P01, Am07g32200.P01, Am07g32200.P02, Am07g32200.P03, Am08g32410.P01	Potri.001G190800.2.p pacid=42789564 transcript=Potri.001G190800.2 locus=Potri.001G190800 ID=Potri.001G190800.2.v4.1 annot-version=v4.1, Potri.003G047700.1.p pacid=42786498 transcript=Potri.003G047700.1 locus=Potri.003G047700 ID=Potri.003G047700.1.v4.1 annot-version=v4.1, Potri.006G235200.2.p pacid=42770190 transcript=Potri.006G235200.2 locus=Potri.006G235200 ID=Potri.006G235200.2.v4.1 annot-version=v4.1, Potri.006G235200.3.p pacid=42770189 transcript=Potri.006G235200.3 locus=Potri.006G235200 ID=Potri.006G235200.3.v4.1 annot-version=v4.1, Potri.018G057600.10.p pacid=42802078 transcript=Potri.018G057600.10 locus=Potri.018G057600 ID=Potri.018G057600.10.v4.1 annot-version=v4.1	Os06t0152100-01 Similar to Profilin-2., Os10t0323600-01 Similar to Profilin A., Os10t0323900-01 Similar to Profilin A.
OG0000265	htrionum.r.g19951.p1, htrionum.r.g20600.p1, htrionum.r.g28218.p1, htrionum.r.g3884.p1, htrionum.r.g52841.p1, htrionum.r.g60287.p1, htrionum.r.g69943.p1, htrionum.r.g87093.p1, htrionum.p.g18023.p1, htrionum.p.g738.p1, htrionum.p.g75426.p1	XP_038992076.1 transcription factor DIVARICATA-like, XP_038994530.1 transcription factor DIVARICATA-like, XP_039004488.1 transcription factor DIVARICATA-like, XP_039009025.1 transcription factor DIVARICATA-like, XP_039017350.1 transcription factor DIVARICATA-like, XP_039036002.1 transcription factor DIVARICATA-like, XP_039038211.1 transcription factor DIVARICATA-like, XP_039041465.1 transcription factor DIVARICATA-like, XP_039041523.1 transcription factor DIVARICATA-like, XP_039047777.1 transcription factor DIVARICATA-like, XP_039052560.1 transcription factor DIVARICATA-like, XP_039055183.1 transcription factor DIVARICATA-like, XP_039059113.1 transcription factor DIVARICATA-like, XP_039061181.1 transcription factor DIVARICATA-like, XP_039064433.1 transcription factor DIVARICATA-like, XP_039065629.1 transcription factor DIVARICATA-like, XP_039067468.1 transcription factor DIVARICATA-like, XP_039069074.1 transcription factor DIVARICATA-like	AT2G38090.1 | Symbols_ no symbol available | no full name available | chr2_15945278-15946775 FORWARD LENGTH=298, AT3G11280.1 | Symbols_ no symbol available | no full name available | chr3_3533477-3534393 REVERSE LENGTH=263, AT3G11280.2 | Symbols_ no symbol available | no full name available | chr3_3533477-3534393 REVERSE LENGTH=263, AT5G01200.1 | Symbols_ no symbol available | no full name available | chr5_77116-78294 FORWARD LENGTH=267, AT5G05790.1 | Symbols_ no symbol available | no full name available | chr5_1740724-1741671 REVERSE LENGTH=277, AT5G05790.2 | Symbols_ no symbol available | no full name available | chr5_1740724-1741671 REVERSE LENGTH=277, AT5G58900.1 | Symbols_ DIV1 | DIVARICATA1 | chr5_23783275-23784667 REVERSE LENGTH=288	Solyc03g096350.3.1 Transcription factor DIVARICATA _AHRD V3.3 *** A0A1U8G0H1_CAPAN_, Solyc05g052610.3.1 Transcription factor DIVARICATA _AHRD V3.3 *** A0A1U8GX57_CAPAN_, Solyc06g076770.3.1 Transcription factor DIVARICATA _AHRD V3.3 *** A0A2G2ZE22_CAPAN_, Solyc09g014250.3.1 Transcription factor DIVARICATA _AHRD V3.3 *** A0A2G2VYG4_CAPBA_, Solyc10g076820.2.1 Transcription factor DIVARICATA _AHRD V3.3 *** A0A2G3BF07_CAPCH_	INIL02g16987.t1, INIL05g24214.t1, INIL07g06225.t1, INIL08g13858.t1, INIL10g12842.t1, INIL12g03519.t1	Lj0g3v0212129.1 tr|Q0PJL5|Q0PJL5_SOYBN MYB transcription factor MYB57 OS=Glycine max GN=MYB57 PE=2 SV=1_77.5_0_SUBFAMILY NOT NAMED_NULL; FAMILY NOT NAMED_NULL; SANT_SANT domain; HTH_MYB_Myb domain; no descriptio_CUFF.13653.1, Lj0g3v0212129.2 tr|Q0PJL5|Q0PJL5_SOYBN MYB transcription factor MYB57 OS=Glycine max GN=MYB57 PE=2 SV=1_77.5_0_SUBFAMILY NOT NAMED_NULL; FAMILY NOT NAMED_NULL; SANT_SANT domain; HTH_MYB_Myb domain; no descriptio_CUFF.13653.2, Lj1g3v2300730.1 Non Characterized Hit- tr|I1KKB1|I1KKB1_SOYBN Uncharacterized protein OS=Glycine max PE=4 SV=1_84.76_0_no description_Homeodomain-like; Homeodomain-like_Homeodomain-like; SUBFAMILY NOT NAMED_NULL; FAMILY_CUFF.28841.1, Lj1g3v4139540.1 Non Characterized Hit- tr|I1JI56|I1JI56_SOYBN Uncharacterized protein OS=Glycine max GN=Gma.30024 PE_73.68_0_Homeodomain-like_Homeodomain-like; myb_SHAQKYF_ myb-like DNA-binding domain_ SHAQKYF _Myb domain_ pl_CUFF.31994.1, Lj1g3v4139540.2 CUFF.31994.2, Lj6g3v0607190.1 Non Characterized Hit- tr|I1N015|I1N015_SOYBN Uncharacterized protein OS=Glycine max PE=4 SV=1_77.85_0_myb_SHAQKYF_ myb-like DNA-binding domain_ SHAQKYF _Myb domain_ plants; seg_NULL; SUBFAMILY NOT NAMED_CUFF.58079.1	Am01g25040.P01, Am02g27700.P01, Am06g28300.P01, Am07g24490.P01, Am07g36510.P01, Am08g35450.P01	Potri.001G248800.2.p pacid=42788986 transcript=Potri.001G248800.2 locus=Potri.001G248800 ID=Potri.001G248800.2.v4.1 annot-version=v4.1, Potri.006G097300.1.p pacid=42767822 transcript=Potri.006G097300.1 locus=Potri.006G097300 ID=Potri.006G097300.1.v4.1 annot-version=v4.1, Potri.008G064200.1.p pacid=42806567 transcript=Potri.008G064200.1 locus=Potri.008G064200 ID=Potri.008G064200.1.v4.1 annot-version=v4.1, Potri.009G042600.1.p pacid=42771106 transcript=Potri.009G042600.1 locus=Potri.009G042600 ID=Potri.009G042600.1.v4.1 annot-version=v4.1, Potri.009G042600.2.p pacid=42771107 transcript=Potri.009G042600.2 locus=Potri.009G042600 ID=Potri.009G042600.2.v4.1 annot-version=v4.1, Potri.010G193000.1.p pacid=42797231 transcript=Potri.010G193000.1 locus=Potri.010G193000 ID=Potri.010G193000.1.v4.1 annot-version=v4.1, Potri.016G112300.1.p pacid=42810195 transcript=Potri.016G112300.1 locus=Potri.016G112300 ID=Potri.016G112300.1.v4.1 annot-version=v4.1	Os01t0142500-01 Homeodomain-like containing protein., Os01t0853700-01 Similar to MCB1 protein., Os05t0449900-01 Homeodomain-like containing protein.
OG0000266	htrionum.r.g32177.p1, htrionum.r.g33996.p1, htrionum.r.g6112.p1, htrionum.r.g68199.p1, htrionum.r.g68199.p2, htrionum.r.g68199.p3, htrionum.r.g73944.p1, htrionum.r.g85150.p1, htrionum.p.g12609.p1, htrionum.p.g23172.p1, htrionum.p.g23172.p2, htrionum.p.g74607.p1	XP_038995037.1 transcription factor bHLH112-like, XP_039001414.1 transcription factor bHLH112-like, XP_039001484.1 transcription factor bHLH123-like isoform X1, XP_039001485.1 transcription factor bHLH123-like isoform X2, XP_039001488.1 transcription factor bHLH123-like isoform X3, XP_039008876.1 LOW QUALITY PROTEIN_ transcription factor bHLH103-like, XP_039013675.1 transcription factor bHLH123-like, XP_039016414.1 transcription factor bHLH112-like, XP_039020163.1 transcription factor bHLH112-like, XP_039025758.1 transcription factor bHLH123-like, XP_039026931.1 transcription factor bHLH123-like, XP_039030523.1 transcription factor bHLH123-like, XP_039034438.1 transcription factor bHLH112-like, XP_039040966.1 transcription factor bHLH123-like isoform X1, XP_039040967.1 transcription factor bHLH123-like isoform X1, XP_039040968.1 transcription factor bHLH123-like isoform X2, XP_039044087.1 transcription factor bHLH112-like, XP_039048070.1 transcription factor bHLH112-like, XP_039049025.1 transcription factor bHLH112-like isoform X1, XP_039049026.1 transcription factor bHLH112-like isoform X2, XP_039049882.1 transcription factor bHLH112-like, XP_039052830.1 transcription factor bHLH112-like, XP_039060286.1 transcription factor bHLH112-like, XP_039061165.1 transcription factor bHLH123-like, XP_039070431.1 transcription factor bHLH112-like, XP_039072066.1 transcription factor bHLH123-like	AT3G20640.1 | Symbols_ PFA6 | PERICYCLE FACTOR TYPE-A 6 | chr3_7210654-7213199 REVERSE LENGTH=454, AT3G20640.2 | Symbols_ PFA6 | PERICYCLE FACTOR TYPE-A 6 | chr3_7211216-7213199 REVERSE LENGTH=390, AT3G20640.3 | Symbols_ PFA6 | PERICYCLE FACTOR TYPE-A 6 | chr3_7211046-7213199 REVERSE LENGTH=408, AT3G20640.4 | Symbols_ PFA6 | PERICYCLE FACTOR TYPE-A 6 | chr3_7210654-7212917 REVERSE LENGTH=392	Solyc02g079760.3.1 Basic helix-loop-helix _BHLH_ DNA-binding superfamily protein _AHRD V3.3 *** A0A2U1PMP2_ARTAN_, Solyc03g031450.3.1 Basic helix-loop-helix _BHLH_ DNA-binding superfamily protein _AHRD V3.3 *-* A0A2U1PMP2_ARTAN_, Solyc07g063830.3.1 bHLH transcription factor142, Solyc10g006640.3.1 bHLH transcription factor153	INIL03g17398.t1, INIL04g39588.t1, INIL14g04051.t1	Lj0g3v0283609.1 Non Characterized Hit- tr|I1LUT6|I1LUT6_SOYBN Uncharacterized protein OS=Glycine max GN=Gma.42248 PE_68.31_0_HLH_Helix-loop-helix domain; no description_Helix-loop-helix domain; HLH_ helix-loop-helix DNA-bindi_CUFF.18897.1, Lj0g3v0283609.2 Non Characterized Hit- tr|I1LUT6|I1LUT6_SOYBN Uncharacterized protein OS=Glycine max GN=Gma.42248 PE_62.79_0_seg_NULL; HLH_ helix-loop-helix DNA-binding domain_Helix-loop-helix domain; FAMILY NOT NAMED_NULL; H_CUFF.18897.2, Lj0g3v0283609.3 Non Characterized Hit- tr|I1LUT6|I1LUT6_SOYBN Uncharacterized protein OS=Glycine max GN=Gma.42248 PE_68.6_0_seg_NULL; HLH_ helix-loop-helix DNA-binding domain_Helix-loop-helix domain; FAMILY NOT NAMED_NULL; H_CUFF.18897.3, Lj0g3v0341529.1 CUFF.23393.1, Lj0g3v0341529.2 CUFF.23393.2, Lj6g3v2132220.1 Non Characterized Hit- tr|I3SDL6|I3SDL6_LOTJA Uncharacterized protein OS=Lotus japonicus PE=2 SV=1_98.65_0_HLH_Helix-loop-helix domain; no description_Helix-loop-helix domain; seg_NULL; HLH_ helix-loop-helix_CUFF.60690.1	Am02g06660.P01, Am02g06660.P02, Am03g02060.P01	Potri.001G410600.1.p pacid=42793742 transcript=Potri.001G410600.1 locus=Potri.001G410600 ID=Potri.001G410600.1.v4.1 annot-version=v4.1, Potri.001G410600.2.p pacid=42793741 transcript=Potri.001G410600.2 locus=Potri.001G410600 ID=Potri.001G410600.2.v4.1 annot-version=v4.1, Potri.001G410600.3.p pacid=42793743 transcript=Potri.001G410600.3 locus=Potri.001G410600 ID=Potri.001G410600.3.v4.1 annot-version=v4.1, Potri.001G410600.4.p pacid=42793744 transcript=Potri.001G410600.4 locus=Potri.001G410600 ID=Potri.001G410600.4.v4.1 annot-version=v4.1, Potri.004G029100.1.p pacid=42794833 transcript=Potri.004G029100.1 locus=Potri.004G029100 ID=Potri.004G029100.1.v4.1 annot-version=v4.1, Potri.004G029100.5.p pacid=42794835 transcript=Potri.004G029100.5 locus=Potri.004G029100 ID=Potri.004G029100.5.v4.1 annot-version=v4.1, Potri.004G029100.6.p pacid=42794834 transcript=Potri.004G029100.6 locus=Potri.004G029100 ID=Potri.004G029100.6.v4.1 annot-version=v4.1, Potri.011G033000.3.p pacid=42782077 transcript=Potri.011G033000.3 locus=Potri.011G033000 ID=Potri.011G033000.3.v4.1 annot-version=v4.1, Potri.011G129500.2.p pacid=42782193 transcript=Potri.011G129500.2 locus=Potri.011G129500 ID=Potri.011G129500.2.v4.1 annot-version=v4.1	Os04t0631600-01 bHLH transcription factor_ Regulation of the salt stress response_ Control of flowering, Os08t0179400-00 Hypothetical conserved gene.
OG0000267	htrionum.r.g11420.p1, htrionum.r.g22843.p1, htrionum.r.g22845.p1, htrionum.r.g26731.p1, htrionum.r.g34698.p1, htrionum.r.g38017.p1, htrionum.r.g4787.p1, htrionum.r.g53384.p1, htrionum.p.g70090.p1	XP_038991215.1 21 kDa protein-like, XP_038991218.1 21 kDa protein-like, XP_038999405.1 21 kDa protein-like, XP_039007395.1 21 kDa protein-like, XP_039010585.1 21 kDa protein-like, XP_039025466.1 21 kDa protein-like, XP_039029039.1 21 kDa protein-like, XP_039043409.1 21 kDa protein-like, XP_039051918.1 LOW QUALITY PROTEIN_ pectinesterase inhibitor 9-like, XP_039056326.1 21 kDa protein-like, XP_039056327.1 21 kDa protein-like, XP_039056384.1 21 kDa protein-like, XP_039056399.1 21 kDa protein-like, XP_039057634.1 21 kDa protein-like isoform X1, XP_039057635.1 21 kDa protein-like isoform X2, XP_039058919.1 21 kDa protein-like, XP_039067711.1 21 kDa protein-like	AT1G62760.1 | Symbols_ AtPMEI10 | | chr1_23237574-23238512 REVERSE LENGTH=312, AT1G62770.1 | Symbols_ PMEI9 | | chr1_23246085-23246836 REVERSE LENGTH=204, AT3G47380.1 | Symbols_ AtPMEI11 | | chr3_17457795-17458403 FORWARD LENGTH=202, AT4G12390.1 | Symbols_ PME1 | pectin methylesterase inhibitor 1 | chr4_7336553-7337173 FORWARD LENGTH=206, AT4G25260.1 | Symbols_ PMEI7 | Pectin Methylesterase Inihibitor 7 | chr4_12936005-12936610 REVERSE LENGTH=201, AT5G62350.1 | Symbols_ no symbol available | no full name available | chr5_25037504-25038112 FORWARD LENGTH=202, AT5G62360.1 | Symbols_ PMEI13 | pectin methyl-esterase inhibitor 13 | chr5_25040699-25041310 FORWARD LENGTH=203	Solyc03g083730.1.1 Plant invertase/pectin methylesterase inhibitor superfamily protein_ putative _AHRD V3.3 *** A0A061G4U8_THECC_, Solyc03g083770.1.1 Plant invertase/pectin methylesterase inhibitor superfamily protein_ putative _AHRD V3.3 *** A0A061G4U8_THECC_, Solyc06g034370.1.1 Plant invertase/pectin methylesterase inhibitor superfamily protein _AHRD V3.3 *** A0A061G797_THECC_, Solyc08g007450.1.1 Plant invertase/pectin methylesterase inhibitor superfamily protein _AHRD V3.3 *** A0A061G4W6_THECC_, Solyc08g079235.2.1 Plant invertase/pectin methylesterase inhibitor superfamily protein _AHRD V3.11 *** tr|A0A061G4W6|A0A061G4W6_THECC_	INIL01g00010.t1, INIL02g17159.t1, INIL02g17161.t1, INIL05g22974.t1, INIL05g22977.t1, INIL11g26672.t1, INIL15g31187.t1, INIL15g31189.t1	Lj0g3v0042549.1 Non Characterized Hit- tr|I3T989|I3T989_LOTJA Uncharacterized protein OS=Lotus japonicus PE=2 SV=1_100_0_Plant invertase/pectin methylesterase inhibitor_Pectinesterase inhibitor; seg_NULL; Plant invertase/_CUFF.2026.1, Lj0g3v0070759.1 Non Characterized Hit- tr|I3SXN0|I3SXN0_LOTJA Uncharacterized protein OS=Lotus japonicus PE=2 SV=1_98.94_0_seg_NULL; Plant invertase/pectin methylesterase inhibitor_Pectinesterase inhibitor; FAMILY NOT NAMED_CUFF.3499.1, Lj0g3v0088309.1 tr|D7MLV5|D7MLV5_ARALL Invertase/pectin methylesterase inhibitor family protein OS=Arabidopsis lyrat_41.23_2e-19_Plant invertase/pectin methylesterase inhibi_Pectinesterase inhibitor; PME_inhib_ pectinesterase inh_CUFF.4755.1, Lj2g3v2002400.1 Non Characterized Hit- tr|I3SXY4|I3SXY4_MEDTR Uncharacterized protein OS=Medicago truncatula PE=2 SV_74.4_0_Plant invertase/pectin methylesterase inhibi_Pectinesterase inhibitor; PMEI_Pectinesterase inhibitor_NODE_27643_length_804_cov_47.036068.path1.1, Lj3g3v3750910.1 Non Characterized Hit- tr|I3SA24|I3SA24_LOTJA Uncharacterized protein OS=Lotus japonicus PE=2 SV=1_99.51_0_Plant invertase/pectin methylesterase inhibi_Pectinesterase inhibitor; FAMILY NOT NAMED_NULL; no des_CUFF.46263.1	Am01g27470.P01, Am05g22760.P01, Am07g20290.P01, Am07g20300.P01, Am07g20320.P01	Potri.001G119200.1.p pacid=42792574 transcript=Potri.001G119200.1 locus=Potri.001G119200 ID=Potri.001G119200.1.v4.1 annot-version=v4.1, Potri.001G119300.1.p pacid=42792302 transcript=Potri.001G119300.1 locus=Potri.001G119300 ID=Potri.001G119300.1.v4.1 annot-version=v4.1, Potri.003G113600.1.p pacid=42786331 transcript=Potri.003G113600.1 locus=Potri.003G113600 ID=Potri.003G113600.1.v4.1 annot-version=v4.1, Potri.003G113700.1.p pacid=42786389 transcript=Potri.003G113700.1 locus=Potri.003G113700 ID=Potri.003G113700.1.v4.1 annot-version=v4.1, Potri.012G127500.1.p pacid=42782587 transcript=Potri.012G127500.1 locus=Potri.012G127500 ID=Potri.012G127500.1.v4.1 annot-version=v4.1, Potri.015G128100.1.p pacid=42775160 transcript=Potri.015G128100.1 locus=Potri.015G128100 ID=Potri.015G128100.1.v4.1 annot-version=v4.1, Potri.015G128200.1.p pacid=42774759 transcript=Potri.015G128200.1 locus=Potri.015G128200 ID=Potri.015G128200.1.v4.1 annot-version=v4.1, Potri.015G128300.1.p pacid=42774768 transcript=Potri.015G128300.1 locus=Potri.015G128300 ID=Potri.015G128300.1.v4.1 annot-version=v4.1, Potri.015G128700.1.p pacid=42775219 transcript=Potri.015G128700.1 locus=Potri.015G128700 ID=Potri.015G128700.1.v4.1 annot-version=v4.1	Os04t0106000-01 Pectinesterase inhibitor domain containing protein., Os06t0711800-01 Pectinesterase inhibitor domain containing protein., Os10t0508700-01 Pectinesterase inhibitor domain containing protein.
OG0000268	htrionum.r.g13911.p1, htrionum.r.g2806.p1, htrionum.r.g31145.p1, htrionum.r.g31937.p1, htrionum.r.g70951.p1, htrionum.r.g71740.p1, htrionum.r.g75111.p1, htrionum.r.g7849.p1, htrionum.r.g85843.p1, htrionum.r.g8621.p1, htrionum.p.g84628.p1	XP_039002460.1 dehydration-responsive element-binding protein 2A-like, XP_039021613.1 dehydration-responsive element-binding protein 2A-like, XP_039022473.1 dehydration-responsive element-binding protein 2D-like, XP_039024542.1 dehydration-responsive element-binding protein 2D-like isoform X1, XP_039024543.1 dehydration-responsive element-binding protein 2D-like isoform X2, XP_039046073.1 dehydration-responsive element-binding protein 2D-like, XP_039049374.1 dehydration-responsive element-binding protein 2D-like, XP_039050205.1 dehydration-responsive element-binding protein 2D-like, XP_039060909.1 dehydration-responsive element-binding protein 2D-like isoform X1, XP_039060910.1 dehydration-responsive element-binding protein 2D-like isoform X2, XP_039069971.1 dehydration-responsive element-binding protein 2D-like, XP_039071298.1 dehydration-responsive element-binding protein 2D-like	AT1G75490.1 | Symbols_ no symbol available | no full name available | chr1_28336045-28336665 FORWARD LENGTH=206, AT2G40350.1 | Symbols_ no symbol available | no full name available | chr2_16851595-16852068 REVERSE LENGTH=157, AT2G40350.2 | Symbols_ no symbol available | no full name available | chr2_16851595-16852684 REVERSE LENGTH=164, AT5G18450.1 | Symbols_ no symbol available | no full name available | chr5_6116097-6117020 REVERSE LENGTH=307	Solyc04g080910.1.1 Dehydration-responsive element-binding protein 2C _AHRD V3.3 *** A0A1U8GAV5_CAPAN_, Solyc05g052410.3.1 Dehydration-responsive element-binding protein 2A _AHRD V3.3 *** A0A1U8GX89_CAPAN_, Solyc06g050520.3.1 dehydration responsive element binding protein 1	INIL01g25518.t1, INIL01g25717.t1, INIL04g32805.t1, INIL05g24159.t1	Lj0g3v0359549.1 Non Characterized Hit- tr|I3T500|I3T500_LOTJA Uncharacterized protein OS=Lotus japonicus PE=2 SV=1_100_0_seg_NULL; AP2_AP2/ERF domain; DNA-binding domain_DNA-binding_ integrase-type; AP2_ERF_AP2/ERF domain_CUFF.24751.1, Lj0g3v0359549.2 Non Characterized Hit- tr|I3T500|I3T500_LOTJA Uncharacterized protein OS=Lotus japonicus PE=2 SV=1_100_0_seg_NULL; AP2_AP2/ERF domain; DNA-binding domain_DNA-binding_ integrase-type; AP2_ERF_AP2/ERF domain_CUFF.24751.2, Lj1g3v2139690.1 Non Characterized Hit- tr|D7KSQ0|D7KSQ0_ARALL Putative uncharacterized protein OS=Arabidopsis lyrata_43.4_0.71_AP2_ERF_AP2/ERF domain; DNA-binding domain_DNA-binding_ integrase-type; seg_NULL; SUBFAMILY NOT NAME_CUFF.28592.1	Am01g26800.P01, Am01g26820.P01, Am05g02180.P01, Am05g02190.P01, Am05g02200.P01, Am05g02210.P01, Am05g02220.P01, Am05g02680.P01, Am05g02690.P01, Am05g02710.P01, Am05g02720.P01, Am05g02730.P01, Am05g02740.P01, Am05g16080.P01, Am05g16090.P01, Am05g21380.P01, Am05g32880.P01, Am05g32880.P02, Am07g22160.P01, Am07g24320.P01, Am08g10010.P01, Am08g10020.P01, Am08g10030.P01, Am08g10040.P01	Potri.002G029400.1.p pacid=42779020 transcript=Potri.002G029400.1 locus=Potri.002G029400 ID=Potri.002G029400.1.v4.1 annot-version=v4.1, Potri.005G233300.1.p pacid=42803604 transcript=Potri.005G233300.1 locus=Potri.005G233300 ID=Potri.005G233300.1.v4.1 annot-version=v4.1, Potri.008G073600.2.p pacid=42808361 transcript=Potri.008G073600.2 locus=Potri.008G073600 ID=Potri.008G073600.2.v4.1 annot-version=v4.1, Potri.010G183700.1.p pacid=42799125 transcript=Potri.010G183700.1 locus=Potri.010G183700 ID=Potri.010G183700.1.v4.1 annot-version=v4.1	Os01t0165000-01 Transcription factor_ Dehydration and salt stress tolerance, Os01t0165000-02 DRE binding protein 2., Os08t0565200-01 Pathogenesis-related transcriptional factor and ERF domain containing protein.
OG0000269	htrionum.r.g35342.p1, htrionum.r.g41213.p1, htrionum.r.g42547.p1, htrionum.r.g42548.p1, htrionum.r.g42549.p1, htrionum.r.g5896.p1, htrionum.r.g77587.p1, htrionum.p.g15590.p1, htrionum.p.g25713.p1	XP_038997704.1 probable cinnamyl alcohol dehydrogenase 9, XP_039000769.1 probable mannitol dehydrogenase, XP_039003647.1 probable mannitol dehydrogenase isoform X1, XP_039003648.1 probable mannitol dehydrogenase isoform X2, XP_039009707.1 probable mannitol dehydrogenase, XP_039032004.1 probable mannitol dehydrogenase, XP_039056856.1 probable cinnamyl alcohol dehydrogenase 9	AT2G21730.1 | Symbols_ CAD2_ ATCAD2 | cinnamyl alcohol dehydrogenase homolog 2 | chr2_9280054-9281623 FORWARD LENGTH=376, AT2G21890.1 | Symbols_ ATCAD3_ CAD3 | cinnamyl alcohol dehydrogenase homolog 3 | chr2_9331089-9332646 FORWARD LENGTH=375, AT4G37970.1 | Symbols_ CAD6_ ATCAD6 | cinnamyl alcohol dehydrogenase 6 | chr4_17849672-17852145 FORWARD LENGTH=363, AT4G37970.2 | Symbols_ CAD6_ ATCAD6 | cinnamyl alcohol dehydrogenase 6 | chr4_17849672-17851661 FORWARD LENGTH=257, AT4G37970.3 | Symbols_ CAD6_ ATCAD6 | cinnamyl alcohol dehydrogenase 6 | chr4_17849672-17851719 FORWARD LENGTH=257, AT4G37970.4 | Symbols_ CAD6_ ATCAD6 | cinnamyl alcohol dehydrogenase 6 | chr4_17849672-17851859 FORWARD LENGTH=298, AT4G37980.1 | Symbols_ ELI3-1_ CHR_ ELI3_ ATCAD7_ CAD7 | elicitor-activated gene 3-1_ CINNAMALDEHYDE AND HEXENAL REDUCTASE_ CINNAMYL-ALCOHOL DEHYDROGENASE 7_ ELICITOR-ACTIVATED GENE 3 | chr4_17852670-17854302 FORWARD LENGTH=357, AT4G37980.2 | Symbols_ ELI3-1_ CHR_ ELI3_ ATCAD7_ CAD7 | elicitor-activated gene 3-1_ CINNAMALDEHYDE AND HEXENAL REDUCTASE_ CINNAMYL-ALCOHOL DEHYDROGENASE 7_ ELICITOR-ACTIVATED GENE 3 | chr4_17852670-17853914 FORWARD LENGTH=298, AT4G37990.1 | Symbols_ ELI3-2_ ATCAD8_ ELI3_ CAD-B2 | elicitor-activated gene 3-2_ CINNAMYL-ALCOHOL DEHYDROGENASE B2_ ARABIDOPSIS THALIANA CINNAMYL-ALCOHOL DEHYDROGENASE 8_ ELICITOR-ACTIVATED GENE 3 | chr4_17855964-17857388 FORWARD LENGTH=359, AT4G39330.1 | Symbols_ ATCAD9_ CAD9 | cinnamyl alcohol dehydrogenase 9 | chr4_18291268-18292772 FORWARD LENGTH=360, AT4G39330.2 | Symbols_ ATCAD9_ CAD9 | cinnamyl alcohol dehydrogenase 9 | chr4_18291268-18292740 FORWARD LENGTH=311	Solyc03g078440.3.1 Cinnamyl alcohol dehydrogenase _AHRD V3.3 *** C1IC54_GOSHI_, Solyc03g161320.1.1 8-hydroxygeraniol dehydrogenase-like _AHRD V3.11 --* XP_016201088.1_, Solyc11g010960.2.1 Alcohol dehydrogenase _AHRD V3.3 *** A0A1Y1I027_KLENI_, Solyc11g010980.2.1 Cinnamyl alcohol dehydrogenase _AHRD V3.3 *** A0A2K3NKU1_TRIPR_, Solyc11g010990.3.1 Cinnamyl alcohol dehydrogenase _AHRD V3.3 *** A0A2K3MPD7_TRIPR_, Solyc11g011330.2.1 Cinnamyl alcohol dehydrogenase _AHRD V3.3 *** J7IAL0_FRAAN_, Solyc11g011340.2.1 cultivar Rio Grande ELI3	INIL02g11893.t1, INIL02g11894.t1, INIL02g11895.t1, INIL02g11897.t1, INIL02g11898.t1, INIL02g11899.t1, INIL02g11900.t1, INIL02g11902.t1, INIL11g05147.t1, INIL11g05258.t1, INIL11g05261.t1	Lj2g3v1467630.1 Non Characterized Hit- tr|I3T3L8|I3T3L8_LOTJA Uncharacterized protein OS=Lotus japonicus PE=2 SV=1_99.08_0_GroES-like_GroES-like; MurCD N-terminal domain_NULL; no description_NULL; ADH_N_Alcohol dehydrogenas_CUFF.37169.1, Lj4g3v2775530.1 tr|Q53X16|Q53X16_MEDSA Cinnamyl-alcohol dehydrogenase OS=Medicago sativa GN=cad1 PE=2 SV=1_88.58_0_ADH_N_Alcohol dehydrogenase GroES-like; ADH_zinc_N_Alcohol dehydrogenase_ C-terminal; GroES-like_Gro_CUFF.51605.1	Am01g56610.P01, Am04g08700.P01, Am04g08700.P02, Am04g18480.P01, Am04g18490.P01, Am04g18490.P02, Am08g17180.P01, Am08g17180.P02, Am08g17220.P01, Am08g17220.P02, Am08g17230.P01	Potri.001G268600.1.p pacid=42790683 transcript=Potri.001G268600.1 locus=Potri.001G268600 ID=Potri.001G268600.1.v4.1 annot-version=v4.1, Potri.001G307200.1.p pacid=42788224 transcript=Potri.001G307200.1 locus=Potri.001G307200 ID=Potri.001G307200.1.v4.1 annot-version=v4.1, Potri.006G199100.1.p pacid=42770401 transcript=Potri.006G199100.1 locus=Potri.006G199100 ID=Potri.006G199100.1.v4.1 annot-version=v4.1, Potri.009G063400.1.p pacid=42771035 transcript=Potri.009G063400.1 locus=Potri.009G063400 ID=Potri.009G063400.1.v4.1 annot-version=v4.1, Potri.016G065300.4.p pacid=42809585 transcript=Potri.016G065300.4 locus=Potri.016G065300 ID=Potri.016G065300.4.v4.1 annot-version=v4.1, Potri.016G078300.1.p pacid=42809001 transcript=Potri.016G078300.1 locus=Potri.016G078300 ID=Potri.016G078300.1.v4.1 annot-version=v4.1	Os08t0270400-00 Similar to Cinnamyl alcohol dehydrogenase., Os10t0430200-01 Similar to Sinapyl alcohol dehydrogenase., Os10t0430200-02 Similar to Sinapyl alcohol dehydrogenase., Os10t0430200-03 Similar to Sinapyl alcohol dehydrogenase.
OG0000270	htrionum.r.g19447.p1, htrionum.r.g27808.p1, htrionum.r.g33003.p1, htrionum.r.g39379.p1, htrionum.r.g46680.p1, htrionum.r.g49463.p1, htrionum.r.g52431.p1, htrionum.r.g59776.p1, htrionum.r.g62761.p1, htrionum.r.g69913.p1, htrionum.r.g83251.p1, htrionum.r.g89115.p1	XP_038992159.1 zinc finger protein ZAT5-like, XP_039002481.1 zinc finger protein ZAT5-like, XP_039004737.1 zinc finger protein ZAT5-like, XP_039012729.1 zinc finger protein ZAT5-like, XP_039014990.1 zinc finger protein ZAT5-like, XP_039015973.1 zinc finger protein ZAT5-like, XP_039021461.1 zinc finger protein ZAT5-like, XP_039026399.1 zinc finger protein ZAT5-like, XP_039032773.1 zinc finger protein ZAT5-like, XP_039037642.1 zinc finger protein ZAT5-like, XP_039038283.1 zinc finger protein ZAT5-like, XP_039041422.1 zinc finger protein ZAT5-like isoform X1, XP_039041425.1 zinc finger protein ZAT5-like isoform X2, XP_039041532.1 zinc finger protein ZAT5-like isoform X1, XP_039041533.1 zinc finger protein ZAT5-like isoform X2, XP_039041534.1 zinc finger protein ZAT5-like isoform X3, XP_039042103.1 zinc finger protein ZAT5-like, XP_039042488.1 zinc finger protein ZAT5-like, XP_039047545.1 zinc finger protein ZAT5-like, XP_039051519.1 zinc finger protein ZAT5-like, XP_039068096.1 zinc finger protein ZAT5-like, XP_039070941.1 zinc finger protein ZAT5-like	AT2G28200.1 | Symbols_ no symbol available | no full name available | chr2_12024321-12025181 FORWARD LENGTH=286, AT3G10470.1 | Symbols_ no symbol available | no full name available | chr3_3260424-3261620 FORWARD LENGTH=398, AT5G03510.1 | Symbols_ no symbol available | no full name available | chr5_880353-881231 FORWARD LENGTH=292, AT5G04390.1 | Symbols_ no symbol available | no full name available | chr5_1239166-1240254 FORWARD LENGTH=362	Solyc06g074800.1.1 Zinc finger protein _AHRD V3.3 *** A0A200R9U1_9MAGN_, Solyc09g008440.1.1 Zinc finger protein _AHRD V3.3 *** A0A200R9U1_9MAGN_, Solyc11g066400.1.1 Zinc finger protein _AHRD V3.3 *** A0A200R5F9_9MAGN_	INIL01g36681.t1, INIL07g08706.t1, INIL10g12159.t1, INIL12g22028.t1	Lj1g3v4668100.1 CUFF.32832.1, Lj1g3v4668110.1 Non Characterized Hit- tr|C6T916|C6T916_SOYBN Putative uncharacterized protein OS=Glycine max PE=2 S_54.05_0.0000000009_seg_NULL_CUFF.32833.1, Lj3g3v1113540.1 Non Characterized Hit- tr|A2Y5G6|A2Y5G6_ORYSI Putative uncharacterized protein OS=Oryza sativa subsp_31.92_8e-19_zf-C2H2_6_NULL; seg_NULL; no description_Zinc finger C2H2-type/integrase DNA-binding domain; ZINC_FI_CUFF.42231.1, Lj3g3v3033150.1 Non Characterized Hit- tr|F6GV44|F6GV44_VITVI Putative uncharacterized protein OS=Vitis vinifera GN=_37.63_5e-19_C2H2 and C2HC zinc fingers_NULL; ZINC_FINGER_C2H2_2_Zinc finger_ C2H2; zf-C2H2_6_NULL; seg_NULL; SUB_CUFF.45169.1, Lj5g3v1698890.1 Non Characterized Hit- tr|B9T431|B9T431_RICCO Zinc finger protein_ putative OS=Ricinus communis GN=R_34.62_1e-18_seg_NULL; SUBFAMILY NOT NAMED_NULL; FAMILY NOT NAMED_NULL; zinc finger_Zinc finger_ C2H2-like; zf-C2_CUFF.55781.1, Lj5g3v1698900.1 tr|Q4FH86|Q4FH86_SOYBN C2H2 transcription factor OS=Glycine max GN=C2H2 PE=4 SV=1_35.55_1e-18_zf-C2H2_6_NULL; zinc finger_Zinc finger_ C2H2-like; SUBFAMILY NOT NAMED_NULL; FAMILY NOT NAMED_NULL;_CUFF.55782.1	Am01g23950.P01, Am04g35600.P01, Am05g08390.P01, Am05g26050.P01, Am07g34290.P01, Am08g26550.P01	Potri.004G216900.1.p pacid=42794988 transcript=Potri.004G216900.1 locus=Potri.004G216900 ID=Potri.004G216900.1.v4.1 annot-version=v4.1, Potri.006G121600.2.p pacid=42767016 transcript=Potri.006G121600.2 locus=Potri.006G121600 ID=Potri.006G121600.2.v4.1 annot-version=v4.1, Potri.008G032300.1.p pacid=42807982 transcript=Potri.008G032300.1 locus=Potri.008G032300 ID=Potri.008G032300.1.v4.1 annot-version=v4.1, Potri.009G004800.1.p pacid=42770796 transcript=Potri.009G004800.1 locus=Potri.009G004800 ID=Potri.009G004800.1.v4.1 annot-version=v4.1, Potri.010G229400.1.p pacid=42798554 transcript=Potri.010G229400.1 locus=Potri.010G229400 ID=Potri.010G229400.1.v4.1 annot-version=v4.1, Potri.016G098100.1.p pacid=42809196 transcript=Potri.016G098100.1 locus=Potri.016G098100 ID=Potri.016G098100.1.v4.1 annot-version=v4.1	Os02t0823900-00 Hypothetical conserved gene., Os03t0820300-01 TFIIIA-type zinc finger protein_ Transcription activator_ Abiotic stress tolerance, Os03t0820400-01 Similar to ZPT2-13., Os04t0162500-01 Zinc finger_ C2H2-type domain containing protein., Os11t0702400-01 Zinc finger_ C2H2-type domain containing protein.
OG0000271	htrionum.r.g13717.p2, htrionum.r.g16251.p1, htrionum.r.g26382.p1, htrionum.r.g43341.p1, htrionum.r.g52554.p1, htrionum.r.g62836.p1, htrionum.r.g708.p1, htrionum.r.g80271.p1, htrionum.r.g84985.p1, htrionum.p.g52554.p1	XP_038996358.1 non-specific lipid transfer protein GPI-anchored 19-like, XP_039001103.1 non-specific lipid transfer protein GPI-anchored 19-like, XP_039002017.1 non-specific lipid transfer protein GPI-anchored 19-like isoform X1, XP_039002018.1 non-specific lipid transfer protein GPI-anchored 19-like isoform X2, XP_039027398.1 non-specific lipid transfer protein GPI-anchored 19-like, XP_039029712.1 non-specific lipid transfer protein GPI-anchored 19-like, XP_039031323.1 non-specific lipid transfer protein GPI-anchored 19-like, XP_039031324.1 non-specific lipid transfer protein GPI-anchored 19-like, XP_039032528.1 non-specific lipid transfer protein GPI-anchored 19-like isoform X1, XP_039032529.1 non-specific lipid transfer protein GPI-anchored 19-like isoform X2, XP_039032532.1 non-specific lipid transfer protein GPI-anchored 19-like, XP_039036685.1 non-specific lipid transfer protein GPI-anchored 19-like, XP_039043008.1 non-specific lipid transfer protein GPI-anchored 19-like, XP_039050884.1 non-specific lipid transfer protein GPI-anchored 19-like, XP_039071174.1 non-specific lipid transfer protein GPI-anchored 19-like	AT2G48130.1 | Symbols_ LTPG15 | glycosylphosphatidylinositol-anchored lipid protein transfer 15 | chr2_19685263-19685977 REVERSE LENGTH=183, AT2G48130.2 | Symbols_ LTPG15 | glycosylphosphatidylinositol-anchored lipid protein transfer 15 | chr2_19685263-19685977 REVERSE LENGTH=183, AT2G48130.3 | Symbols_ LTPG15 | glycosylphosphatidylinositol-anchored lipid protein transfer 15 | chr2_19685263-19685977 REVERSE LENGTH=183, AT2G48130.4 | Symbols_ LTPG15 | glycosylphosphatidylinositol-anchored lipid protein transfer 15 | chr2_19685263-19685977 REVERSE LENGTH=183, AT2G48130.5 | Symbols_ LTPG15 | glycosylphosphatidylinositol-anchored lipid protein transfer 15 | chr2_19685263-19685977 REVERSE LENGTH=183, AT2G48130.6 | Symbols_ LTPG15 | glycosylphosphatidylinositol-anchored lipid protein transfer 15 | chr2_19685263-19685977 REVERSE LENGTH=183, AT3G22600.1 | Symbols_ LTPG5 | glycosylphosphatidylinositol-anchored lipid protein transfer 5 | chr3_8006711-8007397 REVERSE LENGTH=170, AT4G14815.1 | Symbols_ LTPG26 | glycosylphosphatidylinositol-anchored lipid protein transfer 26 | chr4_8505122-8505760 FORWARD LENGTH=156	Solyc03g005200.3.1 Non-specific lipid-transfer protein-like protein _AHRD V3.3 *** A0A1J6K9J7_NICAT_, Solyc06g054060.1.1 Lipid transfer protein _AHRD V3.3 *** Q5MJA5_CAPAN_, Solyc06g054070.3.1 Non-specific lipid-transfer protein-like protein _AHRD V3.3 *** A0A1J6I240_NICAT_, Solyc09g065420.3.1 Lipid transfer protein _AHRD V3.3 *** G7K520_MEDTR_, Solyc09g065430.4.1 Lipid transfer protein _AHRD V3.3 *-* B7FGM2_MEDTR_, Solyc09g082280.3.1 Lipid transfer protein _AHRD V3.3 *** K7WVB3_SOLTU_	INIL08g13641.t1, INIL12g03194.t1, INIL14g36835.t1, INIL14g36837.t1	Lj0g3v0163389.1 tr|Q2PE59|Q2PE59_ARATH Bifunctional inhibitor/lipid-transfer protein/seed storage 2S albumin-like pr_48.51_2e-19_Bifunctional inhibitor/lipid-transfer protein/seed storage 2S albumin_Bifunctional inhibitor/plant l_CUFF.10188.1, Lj1g3v0099450.1 CUFF.25203.1, Lj1g3v0116450.1 Non Characterized Hit- tr|I3T2Q1|I3T2Q1_LOTJA Uncharacterized protein OS=Lotus japonicus PE=2 SV=1_98.22_0_Bifunctional inhibitor/lipid-transfer protein/seed storage 2S albumin_Bifunctional inhibitor/plant l_CUFF.25257.1, Lj1g3v0116460.1 Non Characterized Hit- tr|J3MIY3|J3MIY3_ORYBR Uncharacterized protein OS=Oryza brachyantha GN=OB07G1_48.67_2e-19_no description_Plant lipid transfer protein/hydrophobic protein helical domain; Bifunctional inhibit_CUFF.25258.1, Lj5g3v0999920.1 tr|B6TJ40|B6TJ40_MAIZE Lipid transfer protein OS=Zea mays PE=2 SV=1_54.72_4e-19_LIPIDTRNSFER_Plant lipid transfer protein/Par allergen; seg_NULL; LTP_2_Bifunctional inhibitor/plant_CUFF.54501.1, Lj5g3v1903720.1 Non Characterized Hit- tr|F6HDR8|F6HDR8_VITVI Putative uncharacterized protein OS=Vitis vinifera GN=_59.74_1e-17_seg_NULL; Bifunctional inhibitor/lipid-transfer protein/seed storage 2S albumin_Bifunctional inhibit_CUFF.56146.1, Lj5g3v2045760.1 Non Characterized Hit- tr|I1Q8G6|I1Q8G6_ORYGL Uncharacterized protein OS=Oryza glaberrima PE=4 SV=1_56.18_4e-19_Plant lipid transfer protein / seed storage_Bifunctional inhibitor/plant lipid transfer protein/seed_CUFF.56529.1	Am01g61480.P01, Am01g61490.P01, Am02g53090.P01, Am04g43910.P01, Am04g43920.P01	Potri.002G050300.1.p pacid=42776997 transcript=Potri.002G050300.1 locus=Potri.002G050300 ID=Potri.002G050300.1.v4.1 annot-version=v4.1, Potri.002G050400.2.p pacid=42776966 transcript=Potri.002G050400.2 locus=Potri.002G050400 ID=Potri.002G050400.2.v4.1 annot-version=v4.1, Potri.002G050500.1.p pacid=42779334 transcript=Potri.002G050500.1 locus=Potri.002G050500 ID=Potri.002G050500.1.v4.1 annot-version=v4.1, Potri.005G211800.1.p pacid=42803031 transcript=Potri.005G211800.1 locus=Potri.005G211800 ID=Potri.005G211800.1.v4.1 annot-version=v4.1, Potri.005G211900.1.p pacid=42803778 transcript=Potri.005G211900.1 locus=Potri.005G211900 ID=Potri.005G211900.1.v4.1 annot-version=v4.1, Potri.008G155100.2.p pacid=42806453 transcript=Potri.008G155100.2 locus=Potri.008G155100 ID=Potri.008G155100.2.v4.1 annot-version=v4.1, Potri.010G085300.1.p pacid=42799450 transcript=Potri.010G085300.1 locus=Potri.010G085300 ID=Potri.010G085300.1.v4.1 annot-version=v4.1, Potri.010G085400.1.p pacid=42798273 transcript=Potri.010G085400.1 locus=Potri.010G085400 ID=Potri.010G085400.1.v4.1 annot-version=v4.1	Os03t0793800-01 Plant lipid transfer protein and hydrophobic protein_ helical domain containing protein., Os07t0174400-00 Similar to Non-specific lipid-transfer protein., Os07t0174900-00 Plant lipid transfer protein and hydrophobic protein_ helical domain containing protein., Os07t0175000-00 Similar to lipid binding protein., Os07t0175600-01 Plant lipid transfer protein and hydrophobic protein_ helical domain containing protein.
OG0000272	htrionum.r.g65588.p1, htrionum.r.g6648.p1, htrionum.p.g10745.p1, htrionum.p.g29318.p1, htrionum.p.g29779.p2, htrionum.p.g29779.p4, htrionum.p.g29779.p5, htrionum.p.g49634.p2, htrionum.p.g49677.p1, htrionum.p.g49762.p1, htrionum.p.g5359.p1, htrionum.p.g63660.p1, htrionum.p.g63660.p3, htrionum.p.g65717.p1, htrionum.p.g6737.p1, htrionum.p.g69469.p1, htrionum.p.g72688.p1, htrionum.p.g7490.p1, htrionum.p.g77333.p1, htrionum.p.g83762.p1, htrionum.p.g87027.p1, htrionum.p.g91015.p1	XP_038991908.1 uncharacterized protein LOC120115210, XP_039002228.1 uncharacterized protein LOC120128653, XP_039011247.1 uncharacterized protein LOC120140333, XP_039015853.1 uncharacterized protein LOC120146326, XP_039026246.1 uncharacterized protein LOC120159751, XP_039036810.1 uncharacterized protein LOC120173805, XP_039040583.1 uncharacterized protein LOC120178876, XP_039060486.1 uncharacterized protein LOC120204474	AT3G30235.1 | Symbols_ no symbol available | no full name available | chr3_11882266-11883625 FORWARD LENGTH=168, AT3G31402.1 | Symbols_ no symbol available | no full name available | chr3_12770931-12773539 REVERSE LENGTH=393, AT3G31402.2 | Symbols_ no symbol available | no full name available | chr3_12770931-12773539 REVERSE LENGTH=311	Solyc06g160790.1.1 Zinc finger MYM-type-like protein _AHRD V3.11 *-* tr|Q9SZ82|Q9SZ82_ARATH_, Solyc11g045290.1.1 Dimer_Tnp_hAT domain-containing protein _AHRD V3.3 *-* A0A1Q3CET9_CEPFO_	INIL00g14764.t1, INIL02g10182.t1, INIL04g08653.t1, INIL04g18622.t1, INIL04g37148.t1, INIL08g30959.t1, INIL10g42643.t1, INIL11g18420.t1	Lj0g3v0001529.1 tr|G7J5N6|G7J5N6_MEDTR 52 kDa repressor of the inhibitor of the protein kinase OS=Medicago truncatul_68.44_0_Ribonuclease H-like_Ribonuclease H-like domain; HAT DIMERISATION DOMAIN-CONTAINING PROTEIN / TRANSPO_gene.g96.t1.1, Lj0g3v0173189.1 tr|Q2R1H1|Q2R1H1_ORYSJ HAT family dimerisation domain containing protein OS=Oryza sativa subsp. japo_77.36_8e-18_Ribonuclease H-like_Ribonuclease H-like domain; Dimer_Tnp_hAT_HAT dimerisation_CUFF.10875.1, Lj0g3v0238999.1 tr|G7JYA2|G7JYA2_MEDTR 52 kDa repressor of the inhibitor of the protein kinase OS=Medicago truncatul_54.32_5e-17_seg_NULL_CUFF.15675.1, Lj0g3v0263289.1 tr|Q2R1H1|Q2R1H1_ORYSJ HAT family dimerisation domain containing protein OS=Oryza sativa subsp. japo_39.37_6e-18_Ribonuclease H-like_Ribonuclease H-like domain; HAT DIMERISATION DOMAIN-CONTAINING PROTEIN / TRANSPO_CUFF.17348.1, Lj1g3v0318520.1 gene.g29307.t1.1, Lj2g3v2124210.1 CUFF.38578.1, Lj2g3v2136030.1 tr|B9NEN7|B9NEN7_POPTR Predicted protein OS=Populus trichocarpa GN=POPTRDRAFT_595758 PE=4 SV=1_54.55_2e-17_seg_NULL_CUFF.38632.1, Lj2g3v2690220.1 tr|Q6K4U9|Q6K4U9_ORYSJ Os02g0301400 protein OS=Oryza sativa subsp. japonica GN=OSJNBa0010K08.26 PE=2_57.33_2e-16_ _NODE_52713_length_186_cov_12.241936.path3.1, Lj3g3v1497210.1 tr|G7LCY2|G7LCY2_MEDTR HAT family dimerization domain containing protein OS=Medicago truncatula GN=M_56.32_3e-19_seg_NULL; Dimer_Tnp_hAT_HAT dimerisation_81903_g.1, Lj5g3v0962240.1 tr|G7KB96|G7KB96_MEDTR Zinc finger MYM-type protein OS=Medicago truncatula GN=MTR_5g063970 PE=4 SV=1_94.44_0.00000000006_Dimer_Tnp_hAT_HAT dimerisation_CUFF.54319.1	Am01g03580.P01, Am01g22960.P01, Am01g25900.P01, Am02g31940.P01, Am02g50060.P01, Am03g05240.P01, Am04g00260.P01, Am04g01190.P01, Am07g05460.P01, Am07g06220.P01, Am07g15090.P01, Am08g02440.P01, Am08g06710.P01, Am08g19250.P01	Potri.014G176150.1.p pacid=42762727 transcript=Potri.014G176150.1 locus=Potri.014G176150 ID=Potri.014G176150.1.v4.1 annot-version=v4.1
OG0000273				Solyc00g160250.1.1 Zinc finger BED domain-containing protein RICESLEEPER 2 _AHRD V3.11 *-* tr|A0A2U1KTK1|A0A2U1KTK1_ARTAN_, Solyc01g044374.2.1 Zinc finger BED domain-containing protein RICESLEEPER 2 _AHRD V3.11 *-* tr|A0A2U1KTK1|A0A2U1KTK1_ARTAN_, Solyc01g067945.2.1 HAT family dimerization domain-containing protein _AHRD V3.11 *-* tr|A0A2K3L630|A0A2K3L630_TRIPR_, Solyc01g160550.1.1 Zinc finger BED domain-containing protein RICESLEEPER 2 _AHRD V3.11 *-* tr|A0A1J3JFN0|A0A1J3JFN0_NOCCA_, Solyc01g160620.1.1 zinc finger BED domain-containing protein DAYSLEEPER-like _AHRD V3.11 *-* tr|A0A2I4H6F8|A0A2I4H6F8_9ROSI_, Solyc01g161570.1.1 zinc finger BED domain-containing protein RICESLEEPER 2-like _AHRD V3.11 *-* tr|A0A2I4EGG2|A0A2I4EGG2_9ROSI_, Solyc01g161670.1.1 HAT family dimerization domain containing protein _AHRD V3.11 *-* tr|A0A2K3JRT3|A0A2K3JRT3_TRIPR_, Solyc01g162010.1.1 G-type lectin S-receptor-like serine/threonine-protein kinase _AHRD V3.11 *-* tr|A0A2G3D6E9|A0A2G3D6E9_CAPCH_, Solyc02g160340.1.1 G-type lectin S-receptor-like serine/threonine-protein kinase _AHRD V3.11 *-* tr|A0A2G3D6E9|A0A2G3D6E9_CAPCH_, Solyc02g160350.1.1 Zinc finger BED domain-containing protein RICESLEEPER 2 _AHRD V3.11 *-* tr|A0A1J3JFN0|A0A1J3JFN0_NOCCA_, Solyc02g160360.1.1 zinc finger BED domain-containing protein DAYSLEEPER-like _AHRD V3.11 *-* tr|A0A2I4F531|A0A2I4F531_9ROSI_, Solyc03g160310.1.1 G-type lectin S-receptor-like serine/threonine-protein kinase _AHRD V3.11 *-* tr|A0A2G3D6E9|A0A2G3D6E9_CAPCH_, Solyc03g160410.1.1 Zinc finger BED domain-containing protein RICESLEEPER 2 _AHRD V3.11 *-* tr|A0A1J3JFN0|A0A1J3JFN0_NOCCA_, Solyc03g160420.1.1 Zinc finger BED domain-containing protein RICESLEEPER 2 _AHRD V3.11 *-* tr|A0A1J3JFN0|A0A1J3JFN0_NOCCA_, Solyc03g160430.1.1 Zinc finger BED domain-containing protein RICESLEEPER 2 _AHRD V3.11 *-* tr|A0A2U1MFP2|A0A2U1MFP2_ARTAN_, Solyc03g160490.1.1 Zinc finger BED domain-containing protein RICESLEEPER 2 _AHRD V3.11 *-* tr|A0A2U1P6B7|A0A2U1P6B7_ARTAN_, Solyc03g160730.1.1 Zinc finger BED domain-containing protein RICESLEEPER 2 _AHRD V3.11 --* sp|Q6AVI0|RSLE2_ORYSJ_, Solyc03g161650.1.1 zinc finger BED domain-containing protein RICESLEEPER 2-like _AHRD V3.11 --* XP_024982931.1_, Solyc03g161800.1.1 G-type lectin S-receptor-like serine/threonine-protein kinase _AHRD V3.11 *-* tr|A0A2G3D6E9|A0A2G3D6E9_CAPCH_, Solyc04g026278.2.1 zinc finger BED domain-containing protein DAYSLEEPER-like _AHRD V3.11 *-* tr|A0A2I4F531|A0A2I4F531_9ROSI_, Solyc04g160360.1.1 Zinc finger BED domain-containing protein RICESLEEPER 2 _AHRD V3.11 *-* tr|A0A2U1KTK1|A0A2U1KTK1_ARTAN_, Solyc04g160420.1.1 Zinc finger BED domain-containing protein RICESLEEPER 2 _AHRD V3.11 *-* tr|A0A2U1PVB8|A0A2U1PVB8_ARTAN_, Solyc04g161210.1.1 G-type lectin S-receptor-like serine/threonine-protein kinase _AHRD V3.11 *-* tr|A0A2G3D6E9|A0A2G3D6E9_CAPCH_, Solyc04g161610.1.1 G-type lectin S-receptor-like serine/threonine-protein kinase _AHRD V3.11 *-* tr|A0A2G3D6E9|A0A2G3D6E9_CAPCH_, Solyc04g162500.1.1 Zinc finger BED domain-containing protein RICESLEEPER 2 _AHRD V3.11 *-* tr|A0A1J3JFN0|A0A1J3JFN0_NOCCA_, Solyc05g160330.1.1 HAT family dimerization domain containing protein _AHRD V3.11 *** tr|A0A2K3JRT3|A0A2K3JRT3_TRIPR_, Solyc05g160370.1.1 G-type lectin S-receptor-like serine/threonine-protein kinase _AHRD V3.11 *-* tr|A0A2G3D6E9|A0A2G3D6E9_CAPCH_, Solyc05g160470.1.1 zinc finger BED domain-containing protein RICESLEEPER 2-like _AHRD V3.11 *-* tr|A0A2I4EGG2|A0A2I4EGG2_9ROSI_, Solyc05g160830.1.1 G-type lectin S-receptor-like serine/threonine-protein kinase _AHRD V3.11 *-* tr|A0A2G3D6E9|A0A2G3D6E9_CAPCH_, Solyc05g161040.1.1 zinc finger BED domain-containing protein RICESLEEPER 2-like _AHRD V3.11 --* XP_021319291.1_, Solyc05g161380.1.1 G-type lectin S-receptor-like serine/threonine-protein kinase _AHRD V3.11 *-* tr|A0A2G3D6E9|A0A2G3D6E9_CAPCH_, Solyc05g162160.1.1 HAT family dimerization domain-containing protein _AHRD V3.11 *-* tr|A0A2K3L630|A0A2K3L630_TRIPR_, Solyc05g162260.1.1 zinc finger BED domain-containing protein DAYSLEEPER-like _AHRD V3.11 *-* tr|A0A2I4H6F8|A0A2I4H6F8_9ROSI_, Solyc06g160860.1.1 LOW QUALITY PROTEIN_ zinc finger BED domain-containing protein RICESLEEPER 1 _AHRD V3.11 --* XP_024019621.1_, Solyc06g161010.1.1 zinc finger BED domain-containing protein RICESLEEPER 2-like _AHRD V3.11 *-* tr|A0A2I4EGG2|A0A2I4EGG2_9ROSI_, Solyc07g160950.1.1 G-type lectin S-receptor-like serine/threonine-protein kinase _AHRD V3.11 *-* tr|A0A2G3D6E9|A0A2G3D6E9_CAPCH_, Solyc07g160980.1.1 G-type lectin S-receptor-like serine/threonine-protein kinase _AHRD V3.11 *-* tr|A0A2G3D6E9|A0A2G3D6E9_CAPCH_, Solyc07g161290.1.1 HAT family dimerization domain-containing protein _AHRD V3.11 --* tr|A0A2K3LC77|A0A2K3LC77_TRIPR_, Solyc07g161880.1.1 zinc finger BED domain-containing protein RICESLEEPER 1-like isoform X2 _AHRD V3.11 --* XP_020688143.1_, Solyc08g160230.1.1 Zinc finger BED domain-containing protein RICESLEEPER 2 _AHRD V3.11 *-* tr|A0A2U1P6B7|A0A2U1P6B7_ARTAN_, Solyc08g160450.1.1 Zinc finger BED domain-containing protein DAYSLEEPER _AHRD V3.11 *** tr|A0A1J3JPE0|A0A1J3JPE0_NOCCA_, Solyc08g161030.1.1 HAT family dimerization domain-containing protein _AHRD V3.11 *-* tr|A0A2K3L630|A0A2K3L630_TRIPR_, Solyc09g160250.1.1 G-type lectin S-receptor-like serine/threonine-protein kinase _AHRD V3.11 *-* tr|A0A2G3D6E9|A0A2G3D6E9_CAPCH_, Solyc09g160300.1.1 Zinc finger BED domain-containing protein RICESLEEPER 2 _AHRD V3.11 *-* tr|A0A1J3JFN0|A0A1J3JFN0_NOCCA_, Solyc09g160320.1.1 Zinc finger BED domain-containing protein RICESLEEPER 2 _AHRD V3.11 *-* tr|A0A2U1P6B7|A0A2U1P6B7_ARTAN_, Solyc09g161530.1.1 G-type lectin S-receptor-like serine/threonine-protein kinase _AHRD V3.11 *-* tr|A0A2G3D6E9|A0A2G3D6E9_CAPCH_, Solyc10g012137.2.1 zinc finger BED domain-containing protein RICESLEEPER 2-like _AHRD V3.11 *-* tr|A0A2I4EGG2|A0A2I4EGG2_9ROSI_, Solyc10g052603.1.1 Zinc finger BED domain-containing protein RICESLEEPER 2 _AHRD V3.3 *-* A0A2U1KTK1_ARTAN_, Solyc10g160450.1.1 Zinc finger BED domain-containing protein RICESLEEPER 2 _AHRD V3.11 *** tr|A0A2U1MJ55|A0A2U1MJ55_ARTAN_, Solyc10g160510.1.1 Zinc finger BED domain-containing protein RICESLEEPER 2 _AHRD V3.11 *-* tr|A0A2U1LB29|A0A2U1LB29_ARTAN_, Solyc10g160890.1.1 zinc finger BED domain-containing protein RICESLEEPER 2-like _AHRD V3.11 --* XP_013658476.1_, Solyc10g161100.1.1 zinc finger BED domain-containing protein DAYSLEEPER-like _AHRD V3.11 *-* tr|A0A2I4F531|A0A2I4F531_9ROSI_, Solyc10g161360.1.1 zinc finger BED domain-containing protein RICESLEEPER 2-like _AHRD V3.11 --* XP_026430913.1_, Solyc10g161430.1.1 Zinc finger BED domain-containing protein DAYSLEEPER _AHRD V3.11 *-* tr|A0A1J3JPE0|A0A1J3JPE0_NOCCA_, Solyc10g161570.1.1 HAT family dimerization domain-containing protein _AHRD V3.11 *-* tr|A0A2K3L630|A0A2K3L630_TRIPR_, Solyc10g162820.1.1 Zinc finger BED domain-containing protein RICESLEEPER 2 _AHRD V3.11 *-* tr|A0A2U1NM79|A0A2U1NM79_ARTAN_, Solyc11g161180.1.1 Zinc finger BED domain-containing protein RICESLEEPER 2 _AHRD V3.11 *-* tr|A0A2U1P6B7|A0A2U1P6B7_ARTAN_, Solyc11g161540.1.1 zinc finger BED domain-containing protein RICESLEEPER 2-like _AHRD V3.11 *-* tr|A0A2I4HS67|A0A2I4HS67_9ROSI_, Solyc11g161630.1.1 G-type lectin S-receptor-like serine/threonine-protein kinase _AHRD V3.11 *-* tr|A0A2G3D6E9|A0A2G3D6E9_CAPCH_, Solyc11g162070.1.1 Zinc finger BED domain-containing protein RICESLEEPER 2 _AHRD V3.11 *-* tr|A0A2U1NM79|A0A2U1NM79_ARTAN_, Solyc11g162280.1.1 HAT family dimerization domain-containing protein _AHRD V3.11 *-* tr|A0A2K3L9L4|A0A2K3L9L4_TRIPR_, Solyc12g160080.1.1 Zinc finger BED domain-containing protein DAYSLEEPER _AHRD V3.11 --* sp|Q9M2N5|DSLE_ARATH_, Solyc12g160370.1.1 G-type lectin S-receptor-like serine/threonine-protein kinase _AHRD V3.11 *-* tr|A0A2G3D6E9|A0A2G3D6E9_CAPCH_, Solyc12g160670.1.1 Zinc finger BED domain-containing protein RICESLEEPER 2 _AHRD V3.11 *-* tr|A0A2U1NE09|A0A2U1NE09_ARTAN_, Solyc12g160780.1.1 G-type lectin S-receptor-like serine/threonine-protein kinase _AHRD V3.11 *-* tr|A0A2G3D6E9|A0A2G3D6E9_CAPCH_, Solyc12g160840.1.1 G-type lectin S-receptor-like serine/threonine-protein kinase _AHRD V3.11 *-* tr|A0A2G3D6E9|A0A2G3D6E9_CAPCH_, Solyc12g161320.1.1 G-type lectin S-receptor-like serine/threonine-protein kinase _AHRD V3.11 *-* tr|A0A2G3D6E9|A0A2G3D6E9_CAPCH_, Solyc12g162150.1.1 Zinc finger BED domain-containing protein RICESLEEPER 2 _AHRD V3.11 *-* tr|A0A2U1NM79|A0A2U1NM79_ARTAN_
OG0000274					INIL00g13504.t1, INIL00g13505.t1, INIL00g19501.t1, INIL00g19502.t1, INIL00g24507.t1, INIL01g15932.t1, INIL01g20344.t1, INIL02g10715.t1, INIL02g10715.t2, INIL03g14320.t1, INIL03g17600.t1, INIL03g18134.t1, INIL03g20464.t1, INIL03g30793.t1, INIL04g06500.t1, INIL04g12005.t1, INIL04g23440.t1, INIL04g23459.t1, INIL04g28928.t1, INIL05g04520.t1, INIL05g24307.t1, INIL05g28500.t1, INIL05g31752.t1, INIL05g31762.t1, INIL06g00123.t1, INIL06g14609.t1, INIL06g16209.t1, INIL06g16210.t1, INIL07g08687.t1, INIL07g08711.t1, INIL07g32343.t1, INIL07g33894.t1, INIL08g00439.t1, INIL08g23571.t1, INIL08g34686.t1, INIL09g00180.t1, INIL09g05521.t1, INIL09g21388.t1, INIL09g26303.t1, INIL09g26332.t1, INIL09g35923.t1, INIL10g11195.t1, INIL10g11296.t1, INIL10g11297.t1, INIL10g42191.t1, INIL11g05256.t1, INIL11g18393.t1, INIL11g18437.t1, INIL11g22307.t1, INIL12g00293.t1, INIL12g08589.t1, INIL12g22226.t1, INIL12g29224.t1, INIL12g38523.t1, INIL13g00752.t1, INIL13g09129.t1, INIL13g09253.t1, INIL13g23364.t1, INIL13g38947.t1, INIL14g21187.t1, INIL14g33162.t1, INIL14g34196.t1, INIL14g41209.t1, INIL15g14215.t1, INIL15g23802.t1, INIL15g29421.t1, INIL15g31562.t1, INIL15g39091.t1
OG0000275	htrionum.r.g13396.p2, htrionum.r.g15785.p1, htrionum.r.g32130.p1, htrionum.r.g50241.p1, htrionum.r.g86713.p1, htrionum.p.g41203.p1, htrionum.p.g58985.p1	XP_039004258.1 calcium permeable stress-gated cation channel 1-like, XP_039020423.1 CSC1-like protein At3g21620, XP_039025101.1 LOW QUALITY PROTEIN_ CSC1-like protein At4g02900, XP_039037491.1 calcium permeable stress-gated cation channel 1-like isoform X1, XP_039037492.1 calcium permeable stress-gated cation channel 1-like isoform X2, XP_039048119.1 CSC1-like protein At4g02900, XP_039052777.1 calcium permeable stress-gated cation channel 1-like isoform X1, XP_039052778.1 calcium permeable stress-gated cation channel 1-like isoform X1, XP_039052781.1 calcium permeable stress-gated cation channel 1-like isoform X3	AT1G11960.1 | Symbols_ OSCA1.3 | | chr1_4039871-4043143 REVERSE LENGTH=771, AT1G11960.3 | Symbols_ OSCA1.3 | | chr1_4039871-4043143 REVERSE LENGTH=771, AT1G62320.3 | Symbols_ no symbol available | no full name available | chr1_23041668-23044855 REVERSE LENGTH=778, AT1G62320.4 | Symbols_ no symbol available | no full name available | chr1_23041668-23044855 REVERSE LENGTH=776, AT1G62320.5 | Symbols_ no symbol available | no full name available | chr1_23041668-23044855 REVERSE LENGTH=778, AT3G21620.1 | Symbols_ no symbol available | no full name available | chr3_7611044-7614041 REVERSE LENGTH=756, AT4G02900.1 | Symbols_ OSCA1.7 | | chr4_1284066-1287747 FORWARD LENGTH=785, AT4G02900.3 | Symbols_ OSCA1.7 | | chr4_1284066-1287612 FORWARD LENGTH=768, AT4G02900.4 | Symbols_ OSCA1.7 | | chr4_1284066-1287612 FORWARD LENGTH=768, AT4G04340.1 | Symbols_ osca1_ OSCA1.1 | "reduced hyperosmolality_ induced Ca2+ increase 1 _osca1_" | chr4_2123235-2126624 FORWARD LENGTH=772, AT4G04340.2 | Symbols_ osca1_ OSCA1.1 | "reduced hyperosmolality_ induced Ca2+ increase 1 _osca1_" | chr4_2123235-2126624 FORWARD LENGTH=772, AT4G04340.3 | Symbols_ osca1_ OSCA1.1 | "reduced hyperosmolality_ induced Ca2+ increase 1 _osca1_" | chr4_2123235-2126624 FORWARD LENGTH=772, AT4G22120.1 | Symbols_ CSC1_ OSCA1.2 | Calcium permeable Stress-gated cation Channel 1 | chr4_11715976-11719144 REVERSE LENGTH=771, AT4G22120.2 | Symbols_ CSC1_ OSCA1.2 | Calcium permeable Stress-gated cation Channel 1 | chr4_11715976-11719144 REVERSE LENGTH=771, AT4G22120.3 | Symbols_ CSC1_ OSCA1.2 | Calcium permeable Stress-gated cation Channel 1 | chr4_11715976-11719144 REVERSE LENGTH=771, AT4G22120.4 | Symbols_ CSC1_ OSCA1.2 | Calcium permeable Stress-gated cation Channel 1 | chr4_11715976-11719144 REVERSE LENGTH=771, AT4G22120.5 | Symbols_ CSC1_ OSCA1.2 | Calcium permeable Stress-gated cation Channel 1 | chr4_11715976-11719144 REVERSE LENGTH=771, AT4G22120.6 | Symbols_ CSC1_ OSCA1.2 | Calcium permeable Stress-gated cation Channel 1 | chr4_11715976-11719144 REVERSE LENGTH=771	Solyc02g036210.1.1 ERD _Early-responsive to dehydration stress_ family protein _AHRD V3.3 *-* A0A2U1NFB6_ARTAN_, Solyc02g036260.5.1 ERD _Early-responsive to dehydration stress_ family protein _AHRD V3.11 *** tr|A0A2U1NFB6|A0A2U1NFB6_ARTAN_, Solyc06g084330.3.1 ERD _Early-responsive to dehydration stress_ family protein _AHRD V3.3 *** A0A1P8B4I8_ARATH_, Solyc07g048110.4.1 ERD _Early-responsive to dehydration stress_ family protein _AHRD V3.3 *** A0A2U1NVV9_ARTAN_, Solyc09g064810.4.1 ERD _Early-responsive to dehydration stress_ family protein _AHRD V3.3 *** A0A1P8B4I8_ARATH_	INIL03g17826.t1, INIL06g38050.t1, INIL07g20564.t1, INIL08g13621.t1, INIL12g03180.t1, INIL12g03180.t2, INIL14g03923.t1	Lj2g3v2904940.1 tr|B0BLA8|B0BLA8_LOTJA CM0545.360.nc protein OS=Lotus japonicus GN=CM0545.360.nc PE=4 SV=1_99.74_0_DUF221_Domain of unknown function DUF221; RSN1_TM_NULL; seg_NULL; coiled-coil_NULL; RSN1_YEAST_-RELA_CUFF.39472.1	Am02g07760.P01, Am02g18340.P01, Am02g55830.P01, Am07g03740.P01	Potri.002G226800.1.p pacid=42778394 transcript=Potri.002G226800.1 locus=Potri.002G226800 ID=Potri.002G226800.1.v4.1 annot-version=v4.1, Potri.002G226800.3.p pacid=42778395 transcript=Potri.002G226800.3 locus=Potri.002G226800 ID=Potri.002G226800.3.v4.1 annot-version=v4.1, Potri.004G005900.3.p pacid=42795662 transcript=Potri.004G005900.3 locus=Potri.004G005900 ID=Potri.004G005900.3.v4.1 annot-version=v4.1, Potri.004G005900.4.p pacid=42795663 transcript=Potri.004G005900.4 locus=Potri.004G005900 ID=Potri.004G005900.4.v4.1 annot-version=v4.1, Potri.004G006100.2.p pacid=42794102 transcript=Potri.004G006100.2 locus=Potri.004G006100 ID=Potri.004G006100.2.v4.1 annot-version=v4.1, Potri.004G006100.3.p pacid=42794103 transcript=Potri.004G006100.3 locus=Potri.004G006100 ID=Potri.004G006100.3.v4.1 annot-version=v4.1, Potri.004G006100.4.p pacid=42794104 transcript=Potri.004G006100.4 locus=Potri.004G006100 ID=Potri.004G006100.4.v4.1 annot-version=v4.1, Potri.011G009900.1.p pacid=42781315 transcript=Potri.011G009900.1 locus=Potri.011G009900 ID=Potri.011G009900.1.v4.1 annot-version=v4.1, Potri.011G009900.3.p pacid=42781316 transcript=Potri.011G009900.3 locus=Potri.011G009900 ID=Potri.011G009900.3.v4.1 annot-version=v4.1, Potri.014G156100.1.p pacid=42763459 transcript=Potri.014G156100.1 locus=Potri.014G156100 ID=Potri.014G156100.1.v4.1 annot-version=v4.1, Potri.014G156100.2.p pacid=42763460 transcript=Potri.014G156100.2 locus=Potri.014G156100 ID=Potri.014G156100.2.v4.1 annot-version=v4.1, Potri.014G156100.3.p pacid=42763461 transcript=Potri.014G156100.3 locus=Potri.014G156100 ID=Potri.014G156100.3.v4.1 annot-version=v4.1	Os01t0534900-01 Hyperosmolality-gated calcium-permeable channel 1.1_ Mediation of hyperosmolality and salt stress sensing_ Hyperosmolality- and salt stress-induced stomatal closure, Os05t0393800-01 Protein of unknown function DUF221 domain containing protein., Os05t0594700-01 Hyperosmolality-gated calcium-permeable channel_ Osmolality-sensitive OSCA channel, Os05t0594700-02 Similar to Hv711N16.16 _Fragment_.
OG0000276	htrionum.r.g33582.p1, htrionum.r.g39836.p1, htrionum.r.g57413.p1, htrionum.r.g63352.p1, htrionum.r.g73144.p1, htrionum.p.g64769.p1	XP_038991569.1 leucine-rich repeat extensin-like protein 4, XP_038998091.1 leucine-rich repeat extensin-like protein 4, XP_038998547.1 leucine-rich repeat extensin-like protein 4, XP_038998830.1 leucine-rich repeat extensin-like protein 2, XP_039001842.1 leucine-rich repeat extensin-like protein 4, XP_039014641.1 leucine-rich repeat extensin-like protein 4, XP_039032880.1 leucine-rich repeat extensin-like protein 2 isoform X1, XP_039032881.1 leucine-rich repeat extensin-like protein 2 isoform X2, XP_039032882.1 leucine-rich repeat extensin-like protein 2 isoform X3, XP_039032883.1 leucine-rich repeat extensin-like protein 2 isoform X4, XP_039032884.1 leucine-rich repeat extensin-like protein 2 isoform X5, XP_039032885.1 leucine-rich repeat extensin-like protein 2 isoform X6, XP_039032886.1 leucine-rich repeat extensin-like protein 2 isoform X7, XP_039043142.1 leucine-rich repeat extensin-like protein 4 isoform X1, XP_039043143.1 leucine-rich repeat extensin-like protein 4 isoform X2, XP_039043144.1 leucine-rich repeat extensin-like protein 4 isoform X3, XP_039047844.1 leucine-rich repeat extensin-like protein 6, XP_039051279.1 leucine-rich repeat extensin-like protein 2 isoform X1, XP_039051280.1 leucine-rich repeat extensin-like protein 2 isoform X2, XP_039051281.1 leucine-rich repeat extensin-like protein 2 isoform X3	AT1G12040.1 | Symbols_ LRX1 | leucine-rich repeat/extensin 1 | chr1_4070160-4072394 FORWARD LENGTH=744, AT1G62440.1 | Symbols_ LRX2 | leucine-rich repeat/extensin 2 | chr1_23112933-23115293 FORWARD LENGTH=786, AT3G22800.1 | Symbols_ no symbol available | no full name available | chr3_8063063-8064475 REVERSE LENGTH=470, AT3G24480.1 | Symbols_ LRX4 | leucine-rich repeat extensin 4 | chr3_8901154-8902638 REVERSE LENGTH=494, AT4G13340.1 | Symbols_ LRX3 | leucine-rich repeat/extensin 3 | chr4_7758610-7760892 FORWARD LENGTH=760, AT4G28380.1 | Symbols_ no symbol available | no full name available | chr4_14039756-14040931 REVERSE LENGTH=391, AT5G25550.1 | Symbols_ no symbol available | no full name available | chr5_8894179-8895480 FORWARD LENGTH=433	Solyc06g074150.3.1 Leucine-rich repeat family protein _AHRD V3.3 *** A0A061GNA0_THECC_, Solyc07g053840.1.1 Leucine-rich repeat-containing protein _AHRD V3.3 *** A0A2U1P4T2_ARTAN_, Solyc09g082530.3.1 Leucine-rich repeat-containing protein _AHRD V3.3 *** A0A103YIU1_CYNCS_, Solyc11g005150.3.1 entensin X55687, Solyc12g006973.1.1 Leucine-rich repeat family protein _AHRD V3.3 *** A0A061GNA0_THECC_, Solyc12g006980.2.1 Leucine-rich repeat family protein _AHRD V3.3 *-* A0A061GNA0_THECC_	INIL02g16584.t1, INIL03g01872.t1, INIL09g30371.t1, INIL12g29048.t1, INIL13g08090.t1, INIL14g35105.t1, INIL15g28170.t1	Lj0g3v0088499.1 Non Characterized Hit- tr|K3ZET4|K3ZET4_SETIT Uncharacterized protein _Fragment_ OS=Setaria italica _29.14_0.0000002_L domain-like_NULL; seg_NULL; no description_NULL; PREDICTED PROTEIN_NULL; FAMILY NOT NAMED_NULL; LR_CUFF.4760.1, Lj0g3v0241409.1 Non Characterized Hit- tr|I1LS54|I1LS54_SOYBN Uncharacterized protein _Fragment_ OS=Glycine max PE=4_83.2_0_seg_NULL; L domain-like_NULL; no description_NULL; SUBFAMILY NOT NAMED_NULL; FAMILY NOT NAMED_NULL_CUFF.15770.1, Lj4g3v3093870.1 Non Characterized Hit- tr|I1K5T9|I1K5T9_SOYBN Uncharacterized protein OS=Glycine max PE=4 SV=1_83.33_0_PRICHEXTENSN_NULL; L domain-like_NULL; LRRNT_2_Leucine-rich repeat-containing N-terminal_ type 2; PR_CUFF.52258.1	Am04g44050.P01, Am05g45450.P01, Am08g30260.P01	Potri.006G081200.2.p pacid=42768249 transcript=Potri.006G081200.2 locus=Potri.006G081200 ID=Potri.006G081200.2.v4.1 annot-version=v4.1, Potri.006G158814.1.p pacid=42769785 transcript=Potri.006G158814.1 locus=Potri.006G158814 ID=Potri.006G158814.1.v4.1 annot-version=v4.1, Potri.006G158814.2.p pacid=42769786 transcript=Potri.006G158814.2 locus=Potri.006G158814 ID=Potri.006G158814.2.v4.1 annot-version=v4.1, Potri.006G245600.1.p pacid=42766896 transcript=Potri.006G245600.1 locus=Potri.006G245600 ID=Potri.006G245600.1.v4.1 annot-version=v4.1, Potri.007G139200.1.p pacid=42766511 transcript=Potri.007G139200.1 locus=Potri.007G139200 ID=Potri.007G139200.1.v4.1 annot-version=v4.1, Potri.010G083100.1.p pacid=42798990 transcript=Potri.010G083100.1 locus=Potri.010G083100 ID=Potri.010G083100.1.v4.1 annot-version=v4.1, Potri.018G035100.2.p pacid=42800617 transcript=Potri.018G035100.2 locus=Potri.018G035100 ID=Potri.018G035100.2.v4.1 annot-version=v4.1, Potri.018G075900.2.p pacid=42802095 transcript=Potri.018G075900.2 locus=Potri.018G075900 ID=Potri.018G075900.2.v4.1 annot-version=v4.1, Potri.018G151000.2.p pacid=42800825 transcript=Potri.018G151000.2 locus=Potri.018G151000 ID=Potri.018G151000.2.v4.1 annot-version=v4.1	Os01t0594300-01 Similar to leucine-rich repeat family protein / extensin family protein., Os01t0594300-02 Pistil-specific extensin-like protein family protein., Os03t0637600-02 Leucine-rich repeat_ plant specific containing protein., Os03t0637600-04 Similar to systemin receptor SR160., Os03t0795300-01 Similar to Extensin protein-like., Os07t0176500-01 Leucine-rich repeat_ plant specific containing protein.
OG0000277	htrionum.r.g32605.p1, htrionum.r.g51085.p1, htrionum.r.g51086.p1, htrionum.r.g65219.p1, htrionum.r.g65219.p2, htrionum.r.g70322.p1, htrionum.p.g13430.p1, htrionum.p.g17402.p1	XP_038999806.1 uncharacterized protein LOC120125443, XP_039004704.1 uncharacterized protein LOC120131901, XP_039005021.1 uncharacterized protein LOC120132304, XP_039005913.1 uncharacterized protein LOC120133391 isoform X1, XP_039005914.1 uncharacterized protein LOC120133391 isoform X1, XP_039005915.1 uncharacterized protein LOC120133391 isoform X1, XP_039005916.1 uncharacterized protein LOC120133391 isoform X2, XP_039009284.1 uncharacterized protein LOC120137657, XP_039010030.1 uncharacterized protein LOC120138647, XP_039024182.1 uncharacterized protein LOC120156983, XP_039025911.1 uncharacterized protein LOC120159387, XP_039063766.1 uncharacterized protein LOC120208607, XP_039066700.1 uncharacterized protein LOC120212486 isoform X1, XP_039066701.1 uncharacterized protein LOC120212486 isoform X2	AT1G15350.1 | Symbols_ no symbol available | no full name available | chr1_5278481-5279486 REVERSE LENGTH=154, AT1G15350.2 | Symbols_ no symbol available | no full name available | chr1_5278481-5279486 REVERSE LENGTH=154, AT1G15350.3 | Symbols_ no symbol available | no full name available | chr1_5278481-5279056 REVERSE LENGTH=108, AT1G15350.4 | Symbols_ no symbol available | no full name available | chr1_5278481-5279056 REVERSE LENGTH=108, AT1G15350.5 | Symbols_ no symbol available | no full name available | chr1_5278481-5279056 REVERSE LENGTH=108, AT1G15350.6 | Symbols_ no symbol available | no full name available | chr1_5278481-5279056 REVERSE LENGTH=108, AT5G25360.1 | Symbols_ no symbol available | no full name available | chr5_8799934-8802333 REVERSE LENGTH=169, AT5G25360.2 | Symbols_ no symbol available | no full name available | chr5_8799934-8802333 REVERSE LENGTH=169, AT5G25360.3 | Symbols_ no symbol available | no full name available | chr5_8799934-8802161 REVERSE LENGTH=216	Solyc03g116640.4.1 DUF4050 family protein _AHRD V3.3 *** Q8L920_ARATH_, Solyc06g066050.3.1 DUF4050 domain-containing protein _AHRD V3.3 *** A0A1Q3CKJ2_CEPFO_, Solyc06g068120.4.1 DUF4050 family protein _AHRD V3.3 *** Q8L920_ARATH_, Solyc07g008260.3.1 DUF4050 domain-containing protein _AHRD V3.3 *** A0A1Q3CR15_CEPFO_, Solyc08g060860.3.1 DUF4050 domain-containing protein _AHRD V3.3 *** A0A1Q3CKJ2_CEPFO_	INIL09g11103.t1, INIL09g11103.t2, INIL10g42723.t1, INIL10g42723.t2, INIL13g14834.t1, INIL13g14834.t2, INIL14g26004.t1	Lj1g3v0013250.1 Non Characterized Hit- tr|K3YW60|K3YW60_SETIT Uncharacterized protein OS=Setaria italica GN=Si018492_49.57_3e-19_DUF4050_Domain of unknown function DUF4050_NODE_83668_length_744_cov_26.380377.path1.1, Lj3g3v0065550.1 Non Characterized Hit- tr|C6T0Q9|C6T0Q9_SOYBN Uncharacterized protein OS=Glycine max GN=Gma.1641 PE=_81.53_0_DUF4050_Domain of unknown function DUF4050_CUFF.40268.1, Lj3g3v0065550.2 tr|A9RUT4|A9RUT4_PHYPA Predicted protein OS=Physcomitrella patens subsp. patens GN=PHYPADRAFT_178307_56_4e-19_DUF4050_Domain of unknown function DUF4050_CUFF.40268.2, Lj3g3v0065550.3 tr|A9RUT4|A9RUT4_PHYPA Predicted protein OS=Physcomitrella patens subsp. patens GN=PHYPADRAFT_178307_56_4e-19_DUF4050_Domain of unknown function DUF4050_CUFF.40268.3, Lj4g3v1880630.1 tr|Q9XI35|Q9XI35_ARATH AT1G15350 protein OS=Arabidopsis thaliana GN=F9L1.29 PE=4 SV=1_42.73_3e-19_DUF4050_Domain of unknown function DUF4050; seg_NULL_CUFF.49811.1, Lj5g3v0539650.1 Non Characterized Hit- tr|K3YW60|K3YW60_SETIT Uncharacterized protein OS=Setaria italica GN=Si018492_49.57_3e-19_DUF4050_Domain of unknown function DUF4050_CUFF.53278.1, Lj5g3v2179960.1 NODE_83668_length_744_cov_26.380377.path3.1	Am03g30830.P01, Am03g30830.P02, Am04g33710.P01, Am04g33710.P02, Am04g33710.P03, Am04g33710.P04, Am05g15160.P01, Am07g33170.P01	Potri.001G192700.2.p pacid=42792815 transcript=Potri.001G192700.2 locus=Potri.001G192700 ID=Potri.001G192700.2.v4.1 annot-version=v4.1, Potri.006G068600.1.p pacid=42769388 transcript=Potri.006G068600.1 locus=Potri.006G068600 ID=Potri.006G068600.1.v4.1 annot-version=v4.1, Potri.006G254000.2.p pacid=42770252 transcript=Potri.006G254000.2 locus=Potri.006G254000 ID=Potri.006G254000.2.v4.1 annot-version=v4.1, Potri.006G254000.3.p pacid=42770253 transcript=Potri.006G254000.3 locus=Potri.006G254000 ID=Potri.006G254000.3.v4.1 annot-version=v4.1, Potri.018G027800.1.p pacid=42801585 transcript=Potri.018G027800.1 locus=Potri.018G027800 ID=Potri.018G027800.1.v4.1 annot-version=v4.1, Potri.018G027800.4.p pacid=42801586 transcript=Potri.018G027800.4 locus=Potri.018G027800 ID=Potri.018G027800.4.v4.1 annot-version=v4.1, Potri.018G027800.5.p pacid=42801587 transcript=Potri.018G027800.5 locus=Potri.018G027800 ID=Potri.018G027800.5.v4.1 annot-version=v4.1, Potri.018G130900.1.p pacid=42800800 transcript=Potri.018G130900.1 locus=Potri.018G130900 ID=Potri.018G130900.1.v4.1 annot-version=v4.1	Os02t0201000-01 Conserved hypothetical protein.
OG0000278	htrionum.r.g10394.p1, htrionum.r.g12228.p1, htrionum.r.g15302.p1, htrionum.r.g17352.p1, htrionum.r.g36260.p1, htrionum.r.g38839.p1, htrionum.r.g41798.p1, htrionum.r.g61716.p1, htrionum.r.g72411.p1	XP_038996829.1 V-type proton ATPase subunit c2-like, XP_038997684.1 V-type proton ATPase subunit c2, XP_039006303.1 V-type proton ATPase 16 kDa proteolipid subunit-like, XP_039011724.1 V-type proton ATPase subunit c2-like, XP_039017750.1 V-type proton ATPase subunit c2, XP_039030429.1 V-type proton ATPase subunit c2, XP_039031840.1 V-type proton ATPase subunit c2, XP_039031841.1 V-type proton ATPase subunit c2, XP_039040850.1 V-type proton ATPase 16 kDa proteolipid subunit, XP_039054782.1 V-type proton ATPase 16 kDa proteolipid subunit, XP_039059647.1 V-type proton ATPase 16 kDa proteolipid subunit, XP_039060479.1 V-type proton ATPase 16 kDa proteolipid subunit-like, XP_039062965.1 V-type proton ATPase subunit c2, XP_039065847.1 V-type proton ATPase 16 kDa proteolipid subunit, XP_039069731.1 V-type proton ATPase subunit c2	AT1G19910.1 | Symbols_ AVA-P2_ ATVHA-C2_ AVA-2PE | VACUOLAR-TYPE H+ ATPASE C2 | chr1_6913317-6914322 FORWARD LENGTH=165, AT1G19910.2 | Symbols_ AVA-P2_ ATVHA-C2_ AVA-2PE | VACUOLAR-TYPE H+ ATPASE C2 | chr1_6913317-6913790 FORWARD LENGTH=122, AT1G75630.1 | Symbols_ AVA-P4 | vacuolar H+-pumping ATPase 16 kDa proteolipid subunit 4 | chr1_28400662-28402032 FORWARD LENGTH=166, AT2G16510.1 | Symbols_ VHA-c5 | | chr2_7160007-7160811 REVERSE LENGTH=164, AT4G34720.1 | Symbols_ AVA-P1_ VHA-C1_ ATVHA-C1 | VACUOLAR H+-PUMPING ATPASE C1 | chr4_16568223-16569165 REVERSE LENGTH=164, AT4G34720.2 | Symbols_ AVA-P1_ VHA-C1_ ATVHA-C1 | VACUOLAR H+-PUMPING ATPASE C1 | chr4_16568223-16568748 REVERSE LENGTH=142, AT4G38920.1 | Symbols_ AVA-P3_ VHA-C3_ ATVHA-C3 | vacuolar-type H_+_-ATPase C3 | chr4_18147330-18148853 FORWARD LENGTH=164, AT4G38920.2 | Symbols_ AVA-P3_ VHA-C3_ ATVHA-C3 | vacuolar-type H_+_-ATPase C3 | chr4_18148100-18148853 FORWARD LENGTH=138	Solyc02g084360.3.1 V-type proton ATPase proteolipid subunit _AHRD V3.3 *** A0A2G3AAA7_CAPAN_, Solyc04g081090.3.1 V-type proton ATPase proteolipid subunit _AHRD V3.3 *** A0A2G3AAA7_CAPAN_, Solyc10g054560.2.1 V-type proton ATPase proteolipid subunit _AHRD V3.3 *** A0A2I4E7G5_9ROSI_, Solyc10g054570.2.1 V-type proton ATPase proteolipid subunit _AHRD V3.3 *** A0A2I4E7G5_9ROSI_, Solyc10g054590.2.1 V-type proton ATPase proteolipid subunit _AHRD V3.3 *** A0A2I4E7G5_9ROSI_	INIL01g25540.t1, INIL04g34775.t1, INIL06g38426.t1, INIL14g41333.t1, INIL15g27874.t1	Lj0g3v0290909.1 Non Characterized Hit- tr|I3S268|I3S268_LOTJA Uncharacterized protein OS=Lotus japonicus PE=2 SV=1_100_0_V_ATP_synt_C_ V-type ATPase_ C subunit_ATPase_ V0 complex_ proteolipid subunit C_ eukaryotic; no des_CUFF.19441.1, Lj2g3v1707550.1 Non Characterized Hit- tr|I3S268|I3S268_LOTJA Uncharacterized protein OS=Lotus japonicus PE=2 SV=1_99.39_0_ATP-synt_C_ATPase_ F0/V0 complex_ subunit C; V-TYPE PROTON ATPASE PROTEOLIPID SUBUNIT_NULL; seg_NULL_CUFF.37702.1, Lj3g3v3386880.1 Non Characterized Hit- tr|G7JJX3|G7JJX3_MEDTR Uncharacterized protein OS=Medicago truncatula GN=MTR__100_0_ATP-synt_C_ATPase_ F0/V0 complex_ subunit C; ATPase_F0/V0_c_ATPase_ F0/V0 complex_ subunit C; VACATP_CUFF.45798.1	Am01g03910.P01, Am01g45120.P01, Am03g38700.P01, Am03g38700.P02, Am05g02910.P01, Am05g44060.P01, Am05g45160.P01, Am08g04490.P01	Potri.002G027200.4.p pacid=42780158 transcript=Potri.002G027200.4 locus=Potri.002G027200 ID=Potri.002G027200.4.v4.1 annot-version=v4.1, Potri.002G082700.1.p pacid=42779377 transcript=Potri.002G082700.1 locus=Potri.002G082700 ID=Potri.002G082700.1.v4.1 annot-version=v4.1, Potri.002G082700.3.p pacid=42779378 transcript=Potri.002G082700.3 locus=Potri.002G082700 ID=Potri.002G082700.3.v4.1 annot-version=v4.1, Potri.004G163400.1.p pacid=42795138 transcript=Potri.004G163400.1 locus=Potri.004G163400 ID=Potri.004G163400.1.v4.1 annot-version=v4.1, Potri.005G235300.1.p pacid=42803097 transcript=Potri.005G235300.1 locus=Potri.005G235300 ID=Potri.005G235300.1.v4.1 annot-version=v4.1, Potri.007G014600.2.p pacid=42765568 transcript=Potri.007G014600.2 locus=Potri.007G014600 ID=Potri.007G014600.2.v4.1 annot-version=v4.1	Os01t0962300-00 Similar to Vacuolar ATP synthase 16 kDa proteolipid subunit _EC 3.6.3.14_ _V- ATPase 16 kDa proteolipid subunit_ _Fragment_., Os02t0550100-01 Similar to Vacuolar ATP synthase 16 kDa proteolipid subunit _EC 3.6.3.14_ _V- ATPase 16 kDa proteolipid subunit_ _Fragment_., Os05t0106100-01 Similar to Vacuolar ATP synthase 16 kDa proteolipid subunit _EC 3.6.3.14_ _V- ATPase 16 kDa proteolipid subunit_ _Fragment_., Os11t0169900-01 Similar to Vacuolar ATP synthase 16 kDa proteolipid subunit _EC 3.6.3.14_ _V- ATPase 16 kDa proteolipid subunit_ _Fragment_., Os11t0169900-02 Similar to Vacuolar ATP synthase 16 kDa proteolipid subunit _EC 3.6.3.14_ _V- ATPase 16 kDa proteolipid subunit_ _Fragment_., Os12t0168900-01 Similar to Vacuolar ATP synthase 16 kDa proteolipid subunit _EC 3.6.3.14_ _V- ATPase 16 kDa proteolipid subunit_ _Fragment_., Os12t0168900-02 Similar to Vacuolar ATP synthase 16 kDa proteolipid subunit _EC 3.6.3.14_ _V- ATPase 16 kDa proteolipid subunit_ _Fragment_., Os12t0168900-03 Similar to Vacuolar ATP synthase 16 kDa proteolipid subunit _EC 3.6.3.14_ _V- ATPase 16 kDa proteolipid subunit_ _Fragment_.
OG0000279	htrionum.r.g56654.p1, htrionum.r.g60542.p1, htrionum.r.g63696.p1, htrionum.r.g65737.p1, htrionum.r.g77934.p1, htrionum.r.g87745.p1, htrionum.r.g9353.p1	XP_039021190.1 dirigent protein 22-like, XP_039030643.1 dirigent protein 22-like, XP_039033695.1 dirigent protein 2-like, XP_039033703.1 dirigent protein 2-like, XP_039044455.1 dirigent protein 22-like, XP_039057451.1 dirigent protein 22-like, XP_039057494.1 dirigent protein 22-like, XP_039060343.1 dirigent protein 22-like, XP_039064118.1 dirigent protein 19-like	AT1G22900.1 | Symbols_ no symbol available | no full name available | chr1_8103910-8104491 REVERSE LENGTH=193, AT1G55210.1 | Symbols_ no symbol available | no full name available | chr1_20598057-20598620 REVERSE LENGTH=187, AT1G55210.2 | Symbols_ no symbol available | no full name available | chr1_20598057-20598620 REVERSE LENGTH=187, AT1G58170.1 | Symbols_ no symbol available | no full name available | chr1_21536188-21536745 FORWARD LENGTH=185, AT1G65870.1 | Symbols_ no symbol available | no full name available | chr1_24503624-24504193 FORWARD LENGTH=189, AT3G13650.1 | Symbols_ no symbol available | no full name available | chr3_4463056-4463616 FORWARD LENGTH=186, AT3G13660.1 | Symbols_ no symbol available | no full name available | chr3_4465135-4465512 FORWARD LENGTH=125, AT3G13662.1 | Symbols_ no symbol available | no full name available | chr3_4467090-4468470 FORWARD LENGTH=173, AT5G42500.1 | Symbols_ no symbol available | no full name available | chr5_16994359-16994916 REVERSE LENGTH=185, AT5G42510.1 | Symbols_ no symbol available | no full name available | chr5_16998268-16998816 REVERSE LENGTH=182, AT5G49040.1 | Symbols_ no symbol available | no full name available | chr5_19882676-19883251 REVERSE LENGTH=191	Solyc01g006055.1.1 Dirigent protein _AHRD V3.3 *** K4ASH2_SOLLC_, Solyc01g021600.5.1 Dirigent protein _AHRD V3.11 *** tr|K4AV41|K4AV41_SOLLC_, Solyc06g054320.1.1 Dirigent protein _AHRD V3.3 *** K4C6B8_SOLLC_, Solyc07g042300.1.1 Dirigent protein _AHRD V3.3 *** K4CE93_SOLLC_	INIL07g33532.t1, INIL08g27278.t1, INIL08g27279.t1, INIL09g30175.t1, INIL09g30176.t1, INIL14g35229.t1	Lj0g3v0250439.1 Non Characterized Hit- tr|I3SGI6|I3SGI6_LOTJA Uncharacterized protein OS=Lotus japonicus PE=2 SV=1_100_0_Dirigent_Plant disease resistance response protein; NUCLEOPORIN-RELATED_NULL_CUFF.16393.1, Lj0g3v0329689.1 Non Characterized Hit- tr|I3SGI6|I3SGI6_LOTJA Uncharacterized protein OS=Lotus japonicus PE=2 SV=1_83.84_0_NUCLEOPORIN-RELATED_NULL; Dirigent_Plant disease resistance response protein; seg_NULL_CUFF.22453.1, Lj0g3v0329699.1 Non Characterized Hit- tr|I3SGI6|I3SGI6_LOTJA Uncharacterized protein OS=Lotus japonicus PE=2 SV=1_81.29_0_NUCLEOPORIN-RELATED_NULL; seg_NULL; Dirigent_Plant disease resistance response protein_CUFF.22454.1, Lj1g3v2373630.1 tr|Q27JA8|Q27JA8_9CONI Dirigent-like protein pDIR4 _Fragment_ OS=Picea engelmannii x Picea glauca PE_63.01_2e-19_NUCLEOPORIN-RELATED_NULL; Dirigent_Plant disease resistance response protein_gene.g33038.t1.1, Lj1g3v2373650.1 Non Characterized Hit- tr|I3SGI6|I3SGI6_LOTJA Uncharacterized protein OS=Lotus japonicus PE=2 SV=1_77.27_1.4013e-45_Dirigent_Plant disease resistance response protein; NUCLEOPORIN-RELATED_NULL_gene.g33039.t1.1, Lj1g3v2391170.1 CUFF.28978.1, Lj1g3v4382270.1 Non Characterized Hit- tr|I1JNN6|I1JNN6_SOYBN Uncharacterized protein OS=Glycine max PE=4 SV=1_71.65_0_Dirigent_Plant disease resistance response protein; seg_NULL; NUCLEOPORIN-RELATED_NULL_CUFF.32315.1, Lj1g3v4382280.1 Non Characterized Hit- tr|I1JNN6|I1JNN6_SOYBN Uncharacterized protein OS=Glycine max PE=4 SV=1_58.25_0_Dirigent_Plant disease resistance response protein; seg_NULL; SUBFAMILY NOT NAMED_NULL; NUCLEOPORIN-_CUFF.32317.1, Lj3g3v1378350.1 tr|Q27JA8|Q27JA8_9CONI Dirigent-like protein pDIR4 _Fragment_ OS=Picea engelmannii x Picea glauca PE_63.01_2e-19_Dirigent_Plant disease resistance response protein; NUCLEOPORIN-RELATED_NULL_gene.g47303.t1.1, Lj3g3v1378370.1 Non Characterized Hit- tr|I3SGI6|I3SGI6_LOTJA Uncharacterized protein OS=Lotus japonicus PE=2 SV=1_77.27_1.4013e-45_NUCLEOPORIN-RELATED_NULL; Dirigent_Plant disease resistance response protein_gene.g47304.t1.1, Lj5g3v0746880.1 Non Characterized Hit- tr|I1JFU5|I1JFU5_SOYBN Uncharacterized protein OS=Glycine max GN=Gma.27867 PE_71.35_0_SERPIN_Protease inhibitor I4_ serpin_ conserved site; Dirigent_Plant disease resistance response pro_CUFF.53873.1	Am02g22730.P01, Am02g36260.P01, Am02g36270.P01, Am03g37330.P01, Am05g08960.P01	Potri.001G009100.1.p pacid=42790846 transcript=Potri.001G009100.1 locus=Potri.001G009100 ID=Potri.001G009100.1.v4.1 annot-version=v4.1, Potri.001G023800.1.p pacid=42789003 transcript=Potri.001G023800.1 locus=Potri.001G023800 ID=Potri.001G023800.1.v4.1 annot-version=v4.1, Potri.003G216200.1.p pacid=42785918 transcript=Potri.003G216200.1 locus=Potri.003G216200 ID=Potri.003G216200.1.v4.1 annot-version=v4.1, Potri.003G216300.1.p pacid=42784740 transcript=Potri.003G216300.1 locus=Potri.003G216300 ID=Potri.003G216300.1.v4.1 annot-version=v4.1, Potri.003G216400.1.p pacid=42786284 transcript=Potri.003G216400.1 locus=Potri.003G216400 ID=Potri.003G216400.1.v4.1 annot-version=v4.1, Potri.006G195300.1.p pacid=42768407 transcript=Potri.006G195300.1 locus=Potri.006G195300 ID=Potri.006G195300.1.v4.1 annot-version=v4.1, Potri.016G060700.1.p pacid=42809321 transcript=Potri.016G060700.1 locus=Potri.016G060700 ID=Potri.016G060700.1.v4.1 annot-version=v4.1, Potri.016G060801.1.p pacid=42809822 transcript=Potri.016G060801.1 locus=Potri.016G060801 ID=Potri.016G060801.1.v4.1 annot-version=v4.1, Potri.016G060900.1.p pacid=42809501 transcript=Potri.016G060900.1 locus=Potri.016G060900 ID=Potri.016G060900.1.v4.1 annot-version=v4.1, Potri.016G061000.1.p pacid=42810444 transcript=Potri.016G061000.1 locus=Potri.016G061000 ID=Potri.016G061000.1.v4.1 annot-version=v4.1	Os01t0601651-01 Plant disease resistance response protein domain containing protein., Os11t0179400-00 Similar to Dirigent-like protein., Os11t0464600-00 Similar to dirigent-like protein pDIR9., Os12t0174700-00 Similar to disease resistance response protein 206.
OG0000280	htrionum.r.g17982.p1, htrionum.r.g25857.p1, htrionum.r.g39740.p1, htrionum.r.g5071.p1, htrionum.r.g63675.p1, htrionum.r.g77919.p1, htrionum.p.g53980.p1	XP_038993713.1 FT-interacting protein 3-like, XP_039013495.1 FT-interacting protein 1 isoform X1, XP_039013496.1 FT-interacting protein 1 isoform X2, XP_039016078.1 FT-interacting protein 3-like, XP_039026278.1 FT-interacting protein 3, XP_039026279.1 FT-interacting protein 3, XP_039027172.1 FT-interacting protein 1-like	AT1G51570.1 | Symbols_ MCTP4_ FTIP4 | FT INTERACTING PROTEIN 4_ multiple C2 domain and transmembrane region protein 4 | chr1_19122358-19124688 REVERSE LENGTH=776, AT3G57880.1 | Symbols_ FTIP3_ MCTP3 | multiple C2 domain and transmembrane region protein 3_ FT INTERACTING PROTEIN 3 | chr3_21431198-21433519 REVERSE LENGTH=773, AT3G57880.2 | Symbols_ FTIP3_ MCTP3 | multiple C2 domain and transmembrane region protein 3_ FT INTERACTING PROTEIN 3 | chr3_21431198-21433519 REVERSE LENGTH=773, AT3G57880.3 | Symbols_ FTIP3_ MCTP3 | multiple C2 domain and transmembrane region protein 3_ FT INTERACTING PROTEIN 3 | chr3_21431198-21433519 REVERSE LENGTH=773, AT3G57880.4 | Symbols_ FTIP3_ MCTP3 | multiple C2 domain and transmembrane region protein 3_ FT INTERACTING PROTEIN 3 | chr3_21431198-21433519 REVERSE LENGTH=773, AT5G06850.1 | Symbols_ MCTP1_ FTIP1 | FT-interacting protein 1_ multiple C2 domain and transmembrane region protein 1 | chr5_2127200-2129584 REVERSE LENGTH=794, AT5G12970.1 | Symbols_ MCTP5 | multiple C2 domain and transmembrane region protein 5 | chr5_4102992-4105301 FORWARD LENGTH=769, AT5G48060.1 | Symbols_ MCTP2 | multiple C2 domain and transmembrane region protein 2 | chr5_19475296-19478878 FORWARD LENGTH=1036	Solyc01g086700.4.1 C2 calcium/lipid-binding plant phosphoribosyltransferase family protein _AHRD V3.3 *** A0A061DXG0_THECC_, Solyc01g086720.3.1 C2 calcium/lipid-binding plant phosphoribosyltransferase family protein _AHRD V3.3 *** A0A061DXG0_THECC_, Solyc03g077920.1.1 C2 calcium/lipid-binding plant phosphoribosyltransferase family protein _AHRD V3.3 *** A0A061EXN6_THECC_, Solyc10g078680.3.1 C2 calcium/lipid-binding plant phosphoribosyltransferase family protein _AHRD V3.3 *** A0A061DXG0_THECC_, Solyc10g080430.1.1 C2 calcium/lipid-binding plant phosphoribosyltransferase family protein _AHRD V3.3 *** A0A061DXG0_THECC_	INIL04g02685.t1, INIL04g02687.t1, INIL12g01182.t1, INIL12g01183.t1, INIL14g35252.t1	Lj0g3v0297259.1 tr|A2Q4U9|A2Q4U9_MEDTR Anthranilate phosphoribosyltransferase-like protein OS=Medicago truncatula GN_90.98_0_seg_NULL; C2_C2 membrane targeting protein; PRT_C_Phosphoribosyltransferase C-terminal; C2_C2 calciu_CUFF.19937.1, Lj0g3v0335339.1 tr|G7ZV87|G7ZV87_MEDTR Multiple C2 and transmembrane domain-containing protein OS=Medicago truncatul_90.59_0_Protein kinase C conserved region_C2 calcium-dependent membrane targeting; PRT_C_Phosphoribosyltrans_CUFF.22907.1, Lj3g3v0465930.1 tr|G7JDD1|G7JDD1_MEDTR Phosphoribosyltransferase OS=Medicago truncatula GN=MTR_4g023460 PE=4 SV=1_78.46_0_C2 domain _Calcium/lipid-binding domain_ CaLB__C2 calcium/lipid-binding domain_ CaLB; PRT_C_Phosphor_CUFF.40868.1, Lj3g3v0881640.1 Non Characterized Hit- tr|I1MJL7|I1MJL7_SOYBN Uncharacterized protein _Fragment_ OS=Glycine max PE=4_87.87_0_C2_C2 membrane targeting protein; C2 DOMAIN-CONTAINING PROTEIN_NULL; SYNAPTOTAGMIN_NULL; PRT_C_Phosp_CUFF.41585.1, Lj3g3v3271560.1 Non Characterized Hit- tr|I1LJS8|I1LJS8_SOYBN Uncharacterized protein OS=Glycine max GN=Gma.20372 PE_88.03_0_seg_NULL; PRT_C_Phosphoribosyltransferase C-terminal; C2_C2 calcium-dependent membrane targeting; no_CUFF.45540.1	Am02g40650.P01, Am02g40660.P01, Am03g36830.P01, Am03g36840.P01	Potri.001G015700.1.p pacid=42789683 transcript=Potri.001G015700.1 locus=Potri.001G015700 ID=Potri.001G015700.1.v4.1 annot-version=v4.1, Potri.001G271400.1.p pacid=42793033 transcript=Potri.001G271400.1 locus=Potri.001G271400 ID=Potri.001G271400.1.v4.1 annot-version=v4.1, Potri.003G210801.1.p pacid=42787008 transcript=Potri.003G210801.1 locus=Potri.003G210801 ID=Potri.003G210801.1.v4.1 annot-version=v4.1, Potri.003G210801.2.p pacid=42787011 transcript=Potri.003G210801.2 locus=Potri.003G210801 ID=Potri.003G210801.2.v4.1 annot-version=v4.1, Potri.003G210801.3.p pacid=42787010 transcript=Potri.003G210801.3 locus=Potri.003G210801 ID=Potri.003G210801.3.v4.1 annot-version=v4.1, Potri.003G210801.4.p pacid=42787009 transcript=Potri.003G210801.4 locus=Potri.003G210801 ID=Potri.003G210801.4.v4.1 annot-version=v4.1, Potri.006G058700.1.p pacid=42770178 transcript=Potri.006G058700.1 locus=Potri.006G058700 ID=Potri.006G058700.1.v4.1 annot-version=v4.1, Potri.006G058900.5.p pacid=42769601 transcript=Potri.006G058900.5 locus=Potri.006G058900 ID=Potri.006G058900.5.v4.1 annot-version=v4.1, Potri.006G058900.6.p pacid=42769602 transcript=Potri.006G058900.6 locus=Potri.006G058900 ID=Potri.006G058900.6.v4.1 annot-version=v4.1, Potri.006G058900.7.p pacid=42769603 transcript=Potri.006G058900.7 locus=Potri.006G058900 ID=Potri.006G058900.7.v4.1 annot-version=v4.1, Potri.009G065600.2.p pacid=42772593 transcript=Potri.009G065600.2 locus=Potri.009G065600 ID=Potri.009G065600.2.v4.1 annot-version=v4.1, Potri.016G049100.10.p pacid=42809947 transcript=Potri.016G049100.10 locus=Potri.016G049100 ID=Potri.016G049100.10.v4.1 annot-version=v4.1, Potri.016G049100.11.p pacid=42809949 transcript=Potri.016G049100.11 locus=Potri.016G049100 ID=Potri.016G049100.11.v4.1 annot-version=v4.1, Potri.016G049100.8.p pacid=42809950 transcript=Potri.016G049100.8 locus=Potri.016G049100 ID=Potri.016G049100.8.v4.1 annot-version=v4.1, Potri.016G049100.9.p pacid=42809948 transcript=Potri.016G049100.9 locus=Potri.016G049100 ID=Potri.016G049100.9.v4.1 annot-version=v4.1, Potri.016G049302.1.p pacid=42809121 transcript=Potri.016G049300.1 locus=Potri.016G049300 ID=Potri.016G049300.1.v4.1 annot-version=v4.1, Potri.T085601.1.p pacid=42812794 transcript=Potri.T085601.1 locus=Potri.T085601 ID=Potri.T085601.1.v4.1 annot-version=v4.1, Potri.T085601.2.p pacid=42812800 transcript=Potri.T085601.2 locus=Potri.T085601 ID=Potri.T085601.2.v4.1 annot-version=v4.1, Potri.T085601.3.p pacid=42812799 transcript=Potri.T085601.3 locus=Potri.T085601 ID=Potri.T085601.3.v4.1 annot-version=v4.1, Potri.T085601.4.p pacid=42812798 transcript=Potri.T085601.4 locus=Potri.T085601 ID=Potri.T085601.4.v4.1 annot-version=v4.1, Potri.T085601.5.p pacid=42812797 transcript=Potri.T085601.5 locus=Potri.T085601 ID=Potri.T085601.5.v4.1 annot-version=v4.1, Potri.T085601.6.p pacid=42812796 transcript=Potri.T085601.6 locus=Potri.T085601 ID=Potri.T085601.6.v4.1 annot-version=v4.1, Potri.T085601.7.p pacid=42812795 transcript=Potri.T085601.7 locus=Potri.T085601 ID=Potri.T085601.7.v4.1 annot-version=v4.1	Os05t0370600-01 C2 calcium-dependent membrane targeting domain containing protein., Os05t0370600-02 A member of the family of multiple C2 domain and transmembrane region proteins _MCTPs__ Control of auxin-mediated anther dehiscence, Os06t0614000-01 A member of the family of multiple C2 domain and transmembrane region proteins _MCTPs__ Mediation of flowering time_ Regulation of florigen transport
OG0000281	htrionum.r.g61537.p1, htrionum.r.g71854.p1, htrionum.p.g1561.p1, htrionum.p.g33697.p1, htrionum.p.g35723.p1, htrionum.p.g63482.p1, htrionum.p.g94374.p1	XP_038994460.1 uncharacterized protein LOC120118500, XP_039000456.1 uncharacterized protein LOC120126304, XP_039000458.1 uncharacterized protein LOC120126304, XP_039000459.1 uncharacterized protein LOC120126304, XP_039002762.1 uncharacterized protein LOC120129297, XP_039002763.1 uncharacterized protein LOC120129297, XP_039006425.1 uncharacterized protein LOC120134016, XP_039006426.1 uncharacterized protein LOC120134016, XP_039013174.1 uncharacterized protein LOC120142731 isoform X1, XP_039013175.1 uncharacterized protein LOC120142731 isoform X1, XP_039013176.1 uncharacterized protein LOC120142731 isoform X1, XP_039013177.1 uncharacterized protein LOC120142731 isoform X2, XP_039019255.1 uncharacterized protein LOC120150704, XP_039019256.1 uncharacterized protein LOC120150704, XP_039023252.1 uncharacterized protein LOC120155855, XP_039035070.1 uncharacterized protein LOC120171434 isoform X1, XP_039035071.1 uncharacterized protein LOC120171434 isoform X2, XP_039035072.1 uncharacterized protein LOC120171434 isoform X2, XP_039039893.1 uncharacterized protein LOC120177991, XP_039039895.1 uncharacterized protein LOC120177991, XP_039039896.1 uncharacterized protein LOC120177991, XP_039041824.1 uncharacterized protein LOC120180579, XP_039055041.1 uncharacterized protein LOC120197671, XP_039056812.1 uncharacterized protein LOC120199911, XP_039056813.1 uncharacterized protein LOC120199911, XP_039056814.1 uncharacterized protein LOC120199911	AT1G68140.1 | Symbols_ no symbol available | no full name available | chr1_25539410-25540414 REVERSE LENGTH=334, AT1G68140.2 | Symbols_ no symbol available | no full name available | chr1_25539410-25540414 REVERSE LENGTH=308, AT1G68140.3 | Symbols_ no symbol available | no full name available | chr1_25539410-25540414 REVERSE LENGTH=334, AT1G68140.4 | Symbols_ no symbol available | no full name available | chr1_25539410-25540414 REVERSE LENGTH=334, AT1G77770.1 | Symbols_ no symbol available | no full name available | chr1_29246380-29247275 REVERSE LENGTH=265, AT1G77770.2 | Symbols_ no symbol available | no full name available | chr1_29246481-29247275 REVERSE LENGTH=264, AT1G77770.3 | Symbols_ no symbol available | no full name available | chr1_29246481-29247275 REVERSE LENGTH=264, AT4G08460.1 | Symbols_ no symbol available | no full name available | chr4_5377378-5378202 REVERSE LENGTH=274, AT4G08460.2 | Symbols_ no symbol available | no full name available | chr4_5377378-5378202 REVERSE LENGTH=274, AT4G08460.3 | Symbols_ no symbol available | no full name available | chr4_5377378-5378202 REVERSE LENGTH=274, AT4G08460.4 | Symbols_ no symbol available | no full name available | chr4_5377378-5378202 REVERSE LENGTH=274	Solyc01g104500.2.1 DUF1644 domain-containing protein _AHRD V3.3 *-* A0A1Q3BHE3_CEPFO_, Solyc07g053160.5.1 DUF1644 domain-containing protein _AHRD V3.11 *-* tr|A0A1Q3DJC6|A0A1Q3DJC6_CEPFO_	INIL04g39397.t1, INIL06g38136.t1, INIL14g03838.t1	Lj1g3v0763250.1 Non Characterized Hit- tr|I1KA51|I1KA51_SOYBN Uncharacterized protein OS=Glycine max GN=Gma.12878 PE_81.55_0_FAMILY NOT NAMED_NULL; seg_NULL; no description_Zinc finger_ RING/FYVE/PHD-type; DUF1644_Protein of _CUFF.26267.1, Lj1g3v0763250.2 Non Characterized Hit- tr|I1KA51|I1KA51_SOYBN Uncharacterized protein OS=Glycine max GN=Gma.12878 PE_81.55_0_FAMILY NOT NAMED_NULL; seg_NULL; no description_Zinc finger_ RING/FYVE/PHD-type; DUF1644_Protein of _CUFF.26267.2	Am03g40510.P01, Am05g07010.P01, Am05g40990.P01, Am08g10470.P01, Am08g10470.P02	Potri.001G208800.2.p pacid=42787945 transcript=Potri.001G208800.2 locus=Potri.001G208800 ID=Potri.001G208800.2.v4.1 annot-version=v4.1, Potri.002G088700.2.p pacid=42779552 transcript=Potri.002G088700.2 locus=Potri.002G088700 ID=Potri.002G088700.2.v4.1 annot-version=v4.1, Potri.002G088700.4.p pacid=42779551 transcript=Potri.002G088700.4 locus=Potri.002G088700 ID=Potri.002G088700.4.v4.1 annot-version=v4.1, Potri.003G021800.5.p pacid=42784974 transcript=Potri.003G021800.5 locus=Potri.003G021800 ID=Potri.003G021800.5.v4.1 annot-version=v4.1, Potri.003G021800.7.p pacid=42784975 transcript=Potri.003G021800.7 locus=Potri.003G021800 ID=Potri.003G021800.7.v4.1 annot-version=v4.1, Potri.003G021800.8.p pacid=42784976 transcript=Potri.003G021800.8 locus=Potri.003G021800 ID=Potri.003G021800.8.v4.1 annot-version=v4.1, Potri.005G172300.1.p pacid=42805122 transcript=Potri.005G172300.1 locus=Potri.005G172300 ID=Potri.005G172300.1.v4.1 annot-version=v4.1	Os02t0566500-01 Protein of unknown function DUF1644 family protein., Os02t0770600-01 Protein of unknown function DUF1644 family protein., Os02t0770600-02 Protein of unknown function DUF1644 family protein., Os04t0448100-01 Protein of unknown function DUF1644 family protein.
OG0000282	htrionum.r.g10652.p1, htrionum.r.g23018.p1, htrionum.r.g28620.p1, htrionum.r.g36538.p1, htrionum.r.g48805.p1, htrionum.r.g57446.p1, htrionum.r.g62076.p1, htrionum.r.g67488.p1, htrionum.r.g75132.p1	XP_038998561.1 3-hydroxy-3-methylglutaryl-coenzyme A reductase 1, XP_039001775.1 3-hydroxy-3-methylglutaryl-coenzyme A reductase 1-like, XP_039004899.1 3-hydroxy-3-methylglutaryl-coenzyme A reductase 2-like, XP_039006304.1 3-hydroxy-3-methylglutaryl-coenzyme A reductase 2-like, XP_039019556.1 3-hydroxy-3-methylglutaryl-coenzyme A reductase 1-like, XP_039021527.1 3-hydroxy-3-methylglutaryl-coenzyme A reductase 1-like, XP_039026757.1 3-hydroxy-3-methylglutaryl-coenzyme A reductase 1-like isoform X1, XP_039026758.1 3-hydroxy-3-methylglutaryl-coenzyme A reductase 1-like isoform X2, XP_039028093.1 3-hydroxy-3-methylglutaryl-coenzyme A reductase 1-like, XP_039028094.1 3-hydroxy-3-methylglutaryl-coenzyme A reductase 1-like, XP_039035025.1 3-hydroxy-3-methylglutaryl-coenzyme A reductase 1-like, XP_039035348.1 3-hydroxy-3-methylglutaryl-coenzyme A reductase 1-like, XP_039037924.1 3-hydroxy-3-methylglutaryl-coenzyme A reductase 1-like, XP_039039947.1 3-hydroxy-3-methylglutaryl-coenzyme A reductase 1-like, XP_039047833.1 3-hydroxy-3-methylglutaryl-coenzyme A reductase 1-like, XP_039068699.1 3-hydroxy-3-methylglutaryl-coenzyme A reductase 1-like isoform X2	AT1G76490.1 | Symbols_ MAD3_ HMGR1_ AtHMGR1_ HMG1 | 3-HYDROXY-3-METHYLGLUTARYL COA REDUCTASE 1_ hydroxy methylglutaryl CoA reductase 1_ miRNA action deficient 3 | chr1_28695801-28698206 FORWARD LENGTH=642, AT2G17370.1 | Symbols_ HMGR2_ HMG2 | 3-hydroxy-3-methylglutaryl-CoA reductase 2_ 3-HYDROXY-3-METHYLGLUTARYL-COENZYME A REDUCTASE 2 | chr2_7550007-7551981 FORWARD LENGTH=562	Solyc02g038740.4.1 3-hydroxy-3-methylglutaryl coenzyme A reductase _AHRD V3.3 *** A0A2G2XB84_CAPBA_, Solyc02g082260.3.1 3-hydroxy-3-methylglutaryl CoA reductase, Solyc03g032010.4.1 3-hydroxy-3-methylglutaryl-coenzyme A reductase 3 _AHRD V3.11 *** sp|Q41438|HMDH3_SOLTU_, Solyc03g032020.5.1 3-hydroxy-3-methylglutaryl-coenzyme A reductase 3 _AHRD V3.11 *** sp|Q41438|HMDH3_SOLTU_	INIL01g36645.t1, INIL02g39781.t1, INIL05g02825.t1, INIL05g02827.t1, INIL05g09441.t1, INIL05g10521.t1, INIL05g10523.t1, INIL05g10528.t1, INIL05g10530.t1, INIL05g31849.t1, INIL05g31850.t1, INIL05g31854.t1, INIL05g31856.t1, INIL06g38855.t1, INIL08g38826.t1, INIL11g05315.t1	Lj0g3v0018799.1 tr|E0X6S2|E0X6S2_GLYUR 3-hydroxy-3-methylglutaryl-coenzyme A reductase OS=Glycyrrhiza uralensis GN=H_93.52_0_seg_NULL; Substrate-binding domain of HMG-CoA reductase_Hydroxymethylglutaryl-CoA reductase_ class I_CUFF.1079.1, Lj0g3v0268939.1 tr|E0X6S2|E0X6S2_GLYUR 3-hydroxy-3-methylglutaryl-coenzyme A reductase OS=Glycyrrhiza uralensis GN=H_93.52_0_HMGCOARDTASE_Hydroxymethylglutaryl-CoA reductase_ class I/II; HMG_COA_REDUCTASE_4_Hydroxymethylgluta_NODE_44963_length_1648_cov_66.134102.path2.1, Lj2g3v1574250.1 tr|A9YVC3|A9YVC3_MEDTR 3-hydroxy-3-methylglutaryl coenzyme A reductase OS=Medicago truncatula GN=MTR_79.13_0_seg_NULL; HMG_CoA_R_NADP_ hydroxymethylglutaryl-CoA reductas_Hydroxymethylglutaryl-CoA reductase_ eu_CUFF.37572.1, Lj2g3v1575430.1 tr|G7K5G9|G7K5G9_MEDTR 3-hydroxy-3-methylglutaryl coenzyme A reductase OS=Medicago truncatula GN=MTR_93.2_0_HMG_COA_REDUCTASE_4_Hydroxymethylglutaryl-CoA reductase_ class I/II; HMG_COA_REDUCTASE_2_Hydroxymeth_NODE_53311_length_656_cov_269.013733.path2.1, Lj2g3v2948500.1 Non Characterized Hit- tr|I1JIP4|I1JIP4_SOYBN Uncharacterized protein OS=Glycine max PE=3 SV=1_84.79_0_seg_NULL; HMG-CoA_red_Hydroxymethylglutaryl-CoA reductase_ class I/II; HMG_COA_REDUCTASE_4_Hydroxyme_CUFF.39512.1	Am01g10330.P01, Am01g10330.P02, Am01g47280.P01, Am06g07880.P01, Am08g02300.P01, Am08g02300.P02	Potri.001G457000.1.p pacid=42793105 transcript=Potri.001G457000.1 locus=Potri.001G457000 ID=Potri.001G457000.1.v4.1 annot-version=v4.1, Potri.002G004000.2.p pacid=42779601 transcript=Potri.002G004000.2 locus=Potri.002G004000 ID=Potri.002G004000.2.v4.1 annot-version=v4.1, Potri.004G208500.1.p pacid=42794673 transcript=Potri.004G208500.1 locus=Potri.004G208500 ID=Potri.004G208500.1.v4.1 annot-version=v4.1, Potri.005G257000.1.p pacid=42803000 transcript=Potri.005G257000.1 locus=Potri.005G257000 ID=Potri.005G257000.1.v4.1 annot-version=v4.1, Potri.009G169900.2.p pacid=42770946 transcript=Potri.009G169900.2 locus=Potri.009G169900 ID=Potri.009G169900.2.v4.1 annot-version=v4.1, Potri.011G145000.1.p pacid=42780357 transcript=Potri.011G145000.1 locus=Potri.011G145000 ID=Potri.011G145000.1.v4.1 annot-version=v4.1	Os08t0512700-01 Similar to 3-hydroxy-3-methylglutaryl coenzyme A reductase _EC 1.1.1.34_ _Fragment_., Os09t0492700-01 3-hydroxy-3-methylglutaryl-CoA reductase, Os09t0492700-02 Similar to 3-hydroxy-3-methylglutaryl=CoA reductase.
