## Supplementary Table for "Genome and transcriptome analyses reveal genes involved in the formation of fine ridges on petal epidermal cells in *Hibiscus trionum*" (part 3 of 3)

### Sheet: S2 (continued)
Supplementary Table S2. Ortholog groups predicted by OrthoFInder.
OG0000283	htrionum.r.g49590.p1, htrionum.p.g16627.p1, htrionum.p.g30125.p1, htrionum.p.g47888.p1, htrionum.p.g55247.p1, htrionum.p.g63196.p1, htrionum.p.g67387.p1, htrionum.p.g72807.p1, htrionum.p.g80667.p1, htrionum.p.g93102.p1	XP_038993244.1 uncharacterized protein LOC120116935, XP_038993433.1 uncharacterized protein LOC120117208, XP_038993949.1 uncharacterized protein LOC120117817, XP_038998784.1 uncharacterized protein LOC120124106, XP_039002034.1 uncharacterized protein LOC120128424, XP_039002110.1 uncharacterized protein LOC120128501, XP_039003303.1 uncharacterized protein LOC120130013, XP_039004038.1 uncharacterized protein LOC120130969, XP_039005547.1 uncharacterized protein LOC120132938, XP_039008517.1 uncharacterized protein LOC120136611, XP_039011240.1 uncharacterized protein LOC120140324, XP_039013287.1 uncharacterized protein LOC120142879, XP_039015556.1 uncharacterized protein LOC120145920, XP_039017080.1 uncharacterized protein LOC120147904, XP_039017567.1 uncharacterized protein LOC120148544, XP_039020976.1 uncharacterized protein LOC120153011, XP_039024921.1 uncharacterized protein LOC120158051, XP_039025666.1 uncharacterized protein LOC120159064, XP_039026259.1 uncharacterized protein LOC120159770, XP_039026533.1 uncharacterized protein LOC120160183, XP_039027611.1 uncharacterized protein LOC120161429, XP_039032609.1 uncharacterized protein LOC120167762, XP_039032991.1 uncharacterized protein LOC120168280, XP_039035301.1 uncharacterized protein LOC120171707, XP_039036061.1 uncharacterized protein At4g02000-like, XP_039036074.1 uncharacterized protein LOC120172756, XP_039039512.1 uncharacterized protein LOC120177425, XP_039040351.1 uncharacterized protein LOC120178614, XP_039041813.1 uncharacterized protein LOC120180569, XP_039041850.1 uncharacterized protein LOC120180618, XP_039042456.1 uncharacterized protein LOC120181374, XP_039044398.1 uncharacterized protein LOC120183865, XP_039044744.1 uncharacterized protein LOC120184314, XP_039045103.1 uncharacterized protein LOC120184793, XP_039046111.1 uncharacterized protein LOC120186166, XP_039047531.1 uncharacterized protein LOC120188062, XP_039047666.1 uncharacterized protein LOC120188249, XP_039049874.1 uncharacterized protein LOC120190928, XP_039054578.1 uncharacterized protein LOC120196981, XP_039054688.1 uncharacterized protein LOC120197152, XP_039056026.1 uncharacterized protein LOC120198847, XP_039056466.1 uncharacterized protein LOC120199476, XP_039058614.1 uncharacterized protein LOC120202236, XP_039059352.1 uncharacterized protein LOC120203059, XP_039059581.1 uncharacterized protein LOC120203336, XP_039059739.1 uncharacterized protein LOC120203531, XP_039059915.1 uncharacterized protein LOC120203810, XP_039060371.1 uncharacterized protein LOC120204347, XP_039064772.1 uncharacterized protein LOC120209999, XP_039064869.1 uncharacterized protein LOC120210140, XP_039065617.1 uncharacterized protein LOC120211067, XP_039068415.1 uncharacterized protein LOC120214646, XP_039071281.1 uncharacterized protein LOC120218412	AT2G07760.1 | Symbols_ no symbol available | no full name available | chr2_3584420-3586278 REVERSE LENGTH=530, AT5G28823.1 | Symbols_ no symbol available | no full name available | chr5_10837849-10839826 REVERSE LENGTH=568, AT5G32613.1 | Symbols_ no symbol available | no full name available | chr5_12263255-12265041 FORWARD LENGTH=457					Potri.003G047101.1.p pacid=42786602 transcript=Potri.003G047101.1 locus=Potri.003G047101 ID=Potri.003G047101.1.v4.1 annot-version=v4.1
OG0000284	htrionum.r.g63093.p1, htrionum.r.g63095.p1, htrionum.p.g61973.p1	XP_039033819.1 LOW QUALITY PROTEIN_ glutamate receptor 2.8-like	AT2G24710.1 | Symbols_ GLR2.3_ ATGLR2.3 | glutamate receptor 2.3 | chr2_10516880-10520549 REVERSE LENGTH=895, AT2G24710.2 | Symbols_ GLR2.3_ ATGLR2.3 | glutamate receptor 2.3 | chr2_10517278-10520621 REVERSE LENGTH=810, AT2G24710.3 | Symbols_ GLR2.3_ ATGLR2.3 | glutamate receptor 2.3 | chr2_10516880-10520621 REVERSE LENGTH=919, AT2G24720.1 | Symbols_ GLR2.2_ ATGLR2.2 | glutamate receptor 2.2 | chr2_10522783-10525840 REVERSE LENGTH=920, AT2G29100.1 | Symbols_ GLR2.9_ ATGLR2.9 | GLUTAMATE RECEPTOR 2.9_ glutamate receptor 2.9 | chr2_12501092-12504912 REVERSE LENGTH=940, AT2G29100.2 | Symbols_ GLR2.9_ ATGLR2.9 | GLUTAMATE RECEPTOR 2.9_ glutamate receptor 2.9 | chr2_12501092-12504918 REVERSE LENGTH=942, AT2G29110.1 | Symbols_ GLR2.8_ ATGLR2.8 | glutamate receptor 2.8 | chr2_12506880-12510552 REVERSE LENGTH=947, AT2G29110.2 | Symbols_ GLR2.8_ ATGLR2.8 | glutamate receptor 2.8 | chr2_12506880-12510555 REVERSE LENGTH=948, AT2G29120.1 | Symbols_ ATGLR2.7_ GLR2.7 | GLUTAMATE RECEPTOR 2.7_ glutamate receptor 2.7 | chr2_12511479-12515893 REVERSE LENGTH=952	Solyc06g063170.3.1 Glutamate receptor _AHRD V3.3 *** A0A2G2WKQ6_CAPBA_, Solyc06g063180.4.1 Glutamate receptor _AHRD V3.11 *** tr|A0A2G2WKP3|A0A2G2WKP3_CAPBA_, Solyc06g063190.3.1 glutamate receptor-like 2.3, Solyc06g063200.2.1 glutamate receptor-like 2.4, Solyc06g063210.3.1 glutamate receptor-like 2.5	INIL01g20082.t1, INIL03g18164.t1, INIL03g18164.t2, INIL03g18165.t1, INIL03g18166.t1, INIL03g18167.t1, INIL03g18169.t1, INIL03g18170.t1	Lj0g3v0303259.1 Non Characterized Hit- tr|F6H9E3|F6H9E3_VITVI Putative uncharacterized protein OS=Vitis vinifera GN=_46.15_0.0000000000007_no description_NULL; ANF_receptor_Extracellular ligand-binding receptor; GLUTAMATE RECEPTOR 2 PLANT__CUFF.20392.1, Lj0g3v0303269.1 tr|G7J966|G7J966_MEDTR Glutamate receptor 2.8 OS=Medicago truncatula GN=MTR_3g105610 PE=4 SV=1_75.95_0_GLUTAMATE RECEPTOR 2 PLANT_NULL; IONOTROPIC GLUTAMATE RECEPTOR_NULL; Eukaryotic homologues of bacter_CUFF.20393.1, Lj1g3v1798720.1 tr|G7J966|G7J966_MEDTR Glutamate receptor 2.8 OS=Medicago truncatula GN=MTR_3g105610 PE=4 SV=1_72.22_0_no description_NULL; ANF_receptor_Extracellular ligand-binding receptor; Lig_chan_Ionotropic glutama_CUFF.27959.1, Lj1g3v1798720.2 tr|G7J966|G7J966_MEDTR Glutamate receptor 2.8 OS=Medicago truncatula GN=MTR_3g105610 PE=4 SV=1_70.71_0_no description_NULL; ANF_receptor_Extracellular ligand-binding receptor; SBP_bac_3_Extracellular sol_CUFF.27959.2, Lj1g3v1798760.1 tr|G7J966|G7J966_MEDTR Glutamate receptor 2.8 OS=Medicago truncatula GN=MTR_3g105610 PE=4 SV=1_72.21_0_Periplasmic binding protein-like II_NULL; Periplasmic binding protein-like I_NULL; GLUTAMATE RECEPTO_gene.g32106.t1.1	Am04g29210.P01, Am04g29220.P01, Am04g29830.P01, Am04g29840.P01, Am04g29850.P01, Am04g29850.P02	Potri.006G268200.3.p pacid=42768846 transcript=Potri.006G268200.3 locus=Potri.006G268200 ID=Potri.006G268200.3.v4.1 annot-version=v4.1, Potri.006G268200.4.p pacid=42768847 transcript=Potri.006G268200.4 locus=Potri.006G268200 ID=Potri.006G268200.4.v4.1 annot-version=v4.1, Potri.006G268400.1.p pacid=42767738 transcript=Potri.006G268400.1 locus=Potri.006G268400 ID=Potri.006G268400.1.v4.1 annot-version=v4.1, Potri.006G268500.2.p pacid=42769032 transcript=Potri.006G268500.2 locus=Potri.006G268500 ID=Potri.006G268500.2.v4.1 annot-version=v4.1, Potri.006G268700.1.p pacid=42769917 transcript=Potri.006G268700.1 locus=Potri.006G268700 ID=Potri.006G268700.1.v4.1 annot-version=v4.1, Potri.006G268900.2.p pacid=42767329 transcript=Potri.006G268900.2 locus=Potri.006G268900 ID=Potri.006G268900.2.v4.1 annot-version=v4.1, Potri.006G270400.2.p pacid=42770357 transcript=Potri.006G270400.2 locus=Potri.006G270400 ID=Potri.006G270400.2.v4.1 annot-version=v4.1, Potri.006G270400.3.p pacid=42770358 transcript=Potri.006G270400.3 locus=Potri.006G270400 ID=Potri.006G270400.3.v4.1 annot-version=v4.1, Potri.018G011500.1.p pacid=42800634 transcript=Potri.018G011500.1 locus=Potri.018G011500 ID=Potri.018G011500.1.v4.1 annot-version=v4.1, Potri.018G011500.2.p pacid=42800635 transcript=Potri.018G011500.2 locus=Potri.018G011500 ID=Potri.018G011500.2.v4.1 annot-version=v4.1, Potri.018G011800.1.p pacid=42800874 transcript=Potri.018G011800.1 locus=Potri.018G011800 ID=Potri.018G011800.1.v4.1 annot-version=v4.1, Potri.018G012000.1.p pacid=42800957 transcript=Potri.018G012000.1 locus=Potri.018G012000 ID=Potri.018G012000.1.v4.1 annot-version=v4.1, Potri.018G012000.2.p pacid=42800956 transcript=Potri.018G012000.2 locus=Potri.018G012000 ID=Potri.018G012000.2.v4.1 annot-version=v4.1, Potri.018G012100.1.p pacid=42802100 transcript=Potri.018G012100.1 locus=Potri.018G012100 ID=Potri.018G012100.1.v4.1 annot-version=v4.1, Potri.018G012100.2.p pacid=42802101 transcript=Potri.018G012100.2 locus=Potri.018G012100 ID=Potri.018G012100.2.v4.1 annot-version=v4.1, Potri.018G012300.1.p pacid=42801204 transcript=Potri.018G012300.1 locus=Potri.018G012300 ID=Potri.018G012300.1.v4.1 annot-version=v4.1, Potri.018G012600.1.p pacid=42800870 transcript=Potri.018G012600.1 locus=Potri.018G012600 ID=Potri.018G012600.1.v4.1 annot-version=v4.1, Potri.018G012600.2.p pacid=42800869 transcript=Potri.018G012600.2 locus=Potri.018G012600 ID=Potri.018G012600.2.v4.1 annot-version=v4.1, Potri.018G012600.3.p pacid=42800871 transcript=Potri.018G012600.3 locus=Potri.018G012600 ID=Potri.018G012600.3.v4.1 annot-version=v4.1, Potri.018G012700.1.p pacid=42801474 transcript=Potri.018G012700.1 locus=Potri.018G012700 ID=Potri.018G012700.1.v4.1 annot-version=v4.1, Potri.018G012900.2.p pacid=42801353 transcript=Potri.018G012900.2 locus=Potri.018G012900 ID=Potri.018G012900.2.v4.1 annot-version=v4.1, Potri.018G013000.1.p pacid=42801054 transcript=Potri.018G013000.1 locus=Potri.018G013000 ID=Potri.018G013000.1.v4.1 annot-version=v4.1, Potri.018G013200.1.p pacid=42802047 transcript=Potri.018G013200.1 locus=Potri.018G013200 ID=Potri.018G013200.1.v4.1 annot-version=v4.1, Potri.018G013200.2.p pacid=42802048 transcript=Potri.018G013200.2 locus=Potri.018G013200 ID=Potri.018G013200.2.v4.1 annot-version=v4.1	Os09t0428300-00 Similar to Glutamate receptor., Os09t0428600-00 Similar to Glutamate receptor., Os09t0429000-00 Similar to Glutamate receptor., Os09t0429200-01 Glutamate receptor like protein_ Mediation of ion uptake_ Glu-triggered Ca<sup>2+</sup> influx in roots, Os09t0429400-00 Similar to Glutamate receptor., Os09t0429500-00 Similar to Glutamate receptor.
OG0000285	htrionum.r.g43161.p1, htrionum.r.g49740.p1, htrionum.r.g86259.p1, htrionum.p.g11991.p1, htrionum.p.g22109.p1, htrionum.p.g82359.p1	XP_039003952.1 protein FAR1-RELATED SEQUENCE 1-like, XP_039010062.1 protein FAR1-RELATED SEQUENCE 6-like, XP_039010063.1 protein FAR1-RELATED SEQUENCE 5-like isoform X1, XP_039010064.1 protein FAR1-RELATED SEQUENCE 5-like isoform X2, XP_039010724.1 protein FAR1-RELATED SEQUENCE 5-like, XP_039015811.1 protein FAR1-RELATED SEQUENCE 5-like, XP_039020817.1 protein FAR1-RELATED SEQUENCE 5-like isoform X1, XP_039020818.1 protein FAR1-RELATED SEQUENCE 5-like isoform X1, XP_039020819.1 protein FAR1-RELATED SEQUENCE 5-like isoform X2, XP_039020820.1 protein FAR1-RELATED SEQUENCE 5-like isoform X2, XP_039021148.1 protein FAR1-RELATED SEQUENCE 1-like, XP_039027141.1 protein FAR1-RELATED SEQUENCE 7-like, XP_039030409.1 protein FAR1-RELATED SEQUENCE 5-like isoform X1, XP_039030415.1 protein FAR-RED IMPAIRED RESPONSE 1-like isoform X2, XP_039038365.1 uncharacterized protein LOC120175884, XP_039057600.1 protein FAR1-RELATED SEQUENCE 1-like, XP_039057671.1 protein FAR1-RELATED SEQUENCE 12-like isoform X1, XP_039057672.1 protein FAR1-RELATED SEQUENCE 12-like isoform X2, XP_039060828.1 protein FAR1-RELATED SEQUENCE 5-like, XP_039066856.1 protein FAR-RED ELONGATED HYPOCOTYL 3-like, XP_039071062.1 protein FAR1-RELATED SEQUENCE 8-like, XP_039071070.1 protein FAR1-RELATED SEQUENCE 2-like	AT2G43280.1 | Symbols_ FRF4 | FAR1-RELATED SEQUENCES-RELATED FACTOR4 | chr2_17989739-17990861 FORWARD LENGTH=206, AT2G43280.2 | Symbols_ FRF4 | FAR1-RELATED SEQUENCES-RELATED FACTOR4 | chr2_17990242-17990861 FORWARD LENGTH=171, AT3G07500.1 | Symbols_ FRF2 | FAR1-RELATED SEQUENCES-RELATED FACTOR2 | chr3_2392387-2393709 FORWARD LENGTH=217, AT3G59470.1 | Symbols_ FRF1 | FAR1-RELATED SEQUENCES-RELATED FACTOR1 | chr3_21979099-21980097 REVERSE LENGTH=251, AT3G59470.2 | Symbols_ FRF1 | FAR1-RELATED SEQUENCES-RELATED FACTOR1 | chr3_21979099-21980528 REVERSE LENGTH=263, AT3G59470.3 | Symbols_ FRF1 | FAR1-RELATED SEQUENCES-RELATED FACTOR1 | chr3_21979099-21980097 REVERSE LENGTH=251, AT4G12850.1 | Symbols_ FRF3 | FAR1-RELATED SEQUENCES-RELATED FACTOR3 | chr4_7537065-7538276 FORWARD LENGTH=184, AT4G12850.2 | Symbols_ FRF3 | FAR1-RELATED SEQUENCES-RELATED FACTOR3 | chr4_7537065-7537481 FORWARD LENGTH=138, AT4G12850.3 | Symbols_ FRF3 | FAR1-RELATED SEQUENCES-RELATED FACTOR3 | chr4_7537065-7538086 FORWARD LENGTH=47, AT4G12850.4 | Symbols_ FRF3 | FAR1-RELATED SEQUENCES-RELATED FACTOR3 | chr4_7537065-7538169 FORWARD LENGTH=141	Solyc06g073200.5.1 Protein FAR1-RELATED SEQUENCE 5 _AHRD V3.11 *** tr|A0A2G2V4F2|A0A2G2V4F2_CAPBA_, Solyc06g073210.4.1 protein FAR1-RELATED SEQUENCE 5 _AHRD V3.3 *** A0A2I4HVM5_9ROSI_, Solyc09g057870.4.1 protein FAR1-RELATED SEQUENCE 7 _AHRD V3.3 *** A0A2I4EFQ2_9ROSI_, Solyc09g057880.3.1 protein FAR1-RELATED SEQUENCE 5 _AHRD V3.3 *** A0A2I4HVM5_9ROSI_	INIL07g06078.t1, INIL08g36393.t1	Lj2g3v1695250.2 tr|B9IB18|B9IB18_POPTR Predicted protein _Fragment_ OS=Populus trichocarpa GN=POPTRDRAFT_247318 PE=4_49.54_4e-19_FAR1_FAR1 DNA binding domain_CUFF.37673.2, Lj3g3v1953520.1 Non Characterized Hit- tr|J3LS84|J3LS84_ORYBR Uncharacterized protein OS=Oryza brachyantha GN=OB03G3_35_0.000000000000006_SUBFAMILY NOT NAMED_NULL; FAMILY NOT NAMED_NULL; FAR1_FAR1 DNA binding domain; coiled-coil_NULL_CUFF.43355.1, Lj3g3v1953520.2 Non Characterized Hit- tr|J3LS84|J3LS84_ORYBR Uncharacterized protein OS=Oryza brachyantha GN=OB03G3_35_0.000000000000006_SUBFAMILY NOT NAMED_NULL; FAMILY NOT NAMED_NULL; FAR1_FAR1 DNA binding domain; coiled-coil_NULL_CUFF.43355.2	Am02g19510.P01, Am02g19550.P01, Am03g14140.P01, Am04g05870.P01, Am04g05880.P01, Am04g05880.P02, Am08g33080.P01	Potri.002G239400.1.p pacid=42778008 transcript=Potri.002G239400.1 locus=Potri.002G239400 ID=Potri.002G239400.1.v4.1 annot-version=v4.1, Potri.002G239400.4.p pacid=42778007 transcript=Potri.002G239400.4 locus=Potri.002G239400 ID=Potri.002G239400.4.v4.1 annot-version=v4.1, Potri.007G128700.5.p pacid=42765583 transcript=Potri.007G128700.5 locus=Potri.007G128700 ID=Potri.007G128700.5.v4.1 annot-version=v4.1, Potri.007G129000.1.p pacid=42766691 transcript=Potri.007G129000.1 locus=Potri.007G129000 ID=Potri.007G129000.1.v4.1 annot-version=v4.1, Potri.007G129000.3.p pacid=42766690 transcript=Potri.007G129000.3 locus=Potri.007G129000 ID=Potri.007G129000.3.v4.1 annot-version=v4.1, Potri.007G129101.1.p pacid=42766725 transcript=Potri.007G129101.1 locus=Potri.007G129101 ID=Potri.007G129101.1.v4.1 annot-version=v4.1, Potri.007G129500.2.p pacid=42766191 transcript=Potri.007G129500.2 locus=Potri.007G129500 ID=Potri.007G129500.2.v4.1 annot-version=v4.1, Potri.008G076800.1.p pacid=42806134 transcript=Potri.008G076800.1 locus=Potri.008G076800 ID=Potri.008G076800.1.v4.1 annot-version=v4.1, Potri.014G176500.1.p pacid=42762647 transcript=Potri.014G176500.1 locus=Potri.014G176500 ID=Potri.014G176500.1.v4.1 annot-version=v4.1, Potri.014G176600.1.p pacid=42764232 transcript=Potri.014G176600.1 locus=Potri.014G176600 ID=Potri.014G176600.1.v4.1 annot-version=v4.1, Potri.017G029100.1.p pacid=42813826 transcript=Potri.017G029100.1 locus=Potri.017G029100 ID=Potri.017G029100.1.v4.1 annot-version=v4.1, Potri.017G029400.2.p pacid=42813915 transcript=Potri.017G029400.2 locus=Potri.017G029400 ID=Potri.017G029400.2.v4.1 annot-version=v4.1	Os03t0255400-01 FAR1 domain containing protein.
OG0000286	htrionum.r.g12672.p1, htrionum.r.g17258.p1, htrionum.r.g21651.p1, htrionum.r.g35065.p1, htrionum.r.g41482.p1, htrionum.r.g41487.p1, htrionum.r.g59177.p1, htrionum.r.g83764.p1, htrionum.p.g46591.p1	XP_038994747.1 transcription factor bHLH19-like, XP_038996878.1 transcription factor bHLH18-like, XP_038996886.1 transcription factor bHLH25-like, XP_038997745.1 transcription factor bHLH18-like, XP_039000755.1 transcription factor bHLH19-like, XP_039005313.1 transcription factor bHLH25-like, XP_039008115.1 transcription factor bHLH25-like, XP_039009602.1 transcription factor bHLH18-like, XP_039012487.1 transcription factor bHLH18-like, XP_039032349.1 transcription factor bHLH25-like, XP_039042698.1 transcription factor bHLH19-like, XP_039058170.1 transcription factor bHLH25-like, XP_039058555.1 transcription factor bHLH18-like, XP_039059698.1 uncharacterized protein LOC120203482, XP_039062325.1 transcription factor bHLH25-like, XP_039069846.1 transcription factor bHLH18-like	AT4G37850.1 | Symbols_ no symbol available | no full name available | chr4_17796362-17797647 REVERSE LENGTH=328, AT4G37850.2 | Symbols_ no symbol available | no full name available | chr4_17796362-17797647 REVERSE LENGTH=328	Solyc01g106460.4.1 bHLH transcription factor 007, Solyc06g064590.3.1 bHLH transcription factor 045	INIL06g38249.t1, INIL11g18951.t1, INIL11g18954.t1, INIL11g18955.t1	Lj0g3v0069559.1 CUFF.3338.1, Lj0g3v0292969.1 tr|G7JTZ1|G7JTZ1_MEDTR Transcription factor bHLH25 OS=Medicago truncatula GN=MTR_4g092700 PE=4 SV=1_62.7_0_SUBFAMILY NOT NAMED_NULL; CIRCADIAN PROTEIN CLOCK/ARNT/BMAL/PAS_NULL; coiled-coil_NULL; HLH_Helix-lo_gene.g22770.t1.1, Lj2g3v1984450.1 Non Characterized Hit- tr|C0JP20|C0JP20_LOTJA Putative basic helix-loop-helix protein BHLH18 OS=Lotu_93.4_0_coiled-coil_NULL; seg_NULL; helix loop helix domain_Helix-loop-helix domain; STEROL REGULATORY ELEME_CUFF.38203.1, Lj2g3v1984540.1 tr|G7JGD6|G7JGD6_MEDTR Transcription factor bHLH19 OS=Medicago truncatula GN=MTR_4g097940 PE=4 SV=1_44.14_2e-19_coiled-coil_NULL; no description_Helix-loop-helix domain; seg_NULL_CUFF.38239.1, Lj2g3v1984550.1 tr|G7K131|G7K131_MEDTR Transcription factor bHLH25 OS=Medicago truncatula GN=MTR_5g014600 PE=4 SV=1_57.82_0_no description_Helix-loop-helix domain; seg_NULL; HLH_ helix-loop-helix DNA-binding domain_Helix-loo_CUFF.38240.1, Lj2g3v1984550.2 tr|G7K131|G7K131_MEDTR Transcription factor bHLH25 OS=Medicago truncatula GN=MTR_5g014600 PE=4 SV=1_57.82_0_helix loop helix domain_Helix-loop-helix domain; HLH_ helix-loop-helix DNA-binding domain_Helix-loop_CUFF.38240.2, Lj2g3v1984620.1 Non Characterized Hit- tr|C0JP22|C0JP22_LOTJA Putative basic helix-loop-helix protein BHLH17 OS=Lotu_95.29_0_no description_Helix-loop-helix domain; seg_NULL; HLH_ helix-loop-helix DNA-binding domain_Helix-loo_CUFF.38202.1, Lj3g3v0030630.1 tr|G7IMB4|G7IMB4_MEDTR BHLH transcription factor OS=Medicago truncatula GN=MTR_2g104560 PE=4 SV=1_59.11_0_HLH_Helix-loop-helix domain; helix loop helix domain_Helix-loop-helix domain; HLH_ helix-loop-helix _CUFF.40214.1, Lj6g3v2171830.1 tr|O81348|O81348_SOYBN Symbiotic ammonium transporter OS=Glycine max GN=SAT1 PE=2 SV=1_68.3_0_HLH_ helix-loop-helix DNA-binding domain_Helix-loop-helix domain; HLH_Helix-loop-helix domain; coile_CUFF.60734.1	Am01g00830.P01, Am01g58760.P01, Am06g36170.P01, Am06g38950.P01, Am06g38960.P01, Am06g38970.P01, Am08g01200.P01, Am08g07470.P01, Am08g07520.P01, Am08g07530.P01, Am08g07530.P02, Am08g07550.P01, Am08g07570.P01, Am08g07590.P01, Am08g07590.P02, Am08g07600.P01, Am08g07600.P02, Am08g07600.P03, Am08g08500.P01	Potri.001G287200.1.p pacid=42791123 transcript=Potri.001G287200.1 locus=Potri.001G287200 ID=Potri.001G287200.1.v4.1 annot-version=v4.1, Potri.005G095250.1.p pacid=42802419 transcript=Potri.005G095250.1 locus=Potri.005G095250 ID=Potri.005G095250.1.v4.1 annot-version=v4.1, Potri.007G009400.2.p pacid=42765968 transcript=Potri.007G009400.2 locus=Potri.007G009400 ID=Potri.007G009400.2.v4.1 annot-version=v4.1, Potri.007G009400.4.p pacid=42765967 transcript=Potri.007G009400.4 locus=Potri.007G009400 ID=Potri.007G009400.4.v4.1 annot-version=v4.1, Potri.009G081400.1.p pacid=42772538 transcript=Potri.009G081400.1 locus=Potri.009G081400 ID=Potri.009G081400.1.v4.1 annot-version=v4.1	Os03t0725800-01 Helix-loop-helix DNA-binding domain containing protein.
OG0000287					INIL00g00003.t1, INIL00g06293.t1, INIL00g06294.t1, INIL00g06295.t1, INIL00g06296.t1, INIL00g06297.t1, INIL00g06519.t1, INIL00g06520.t1, INIL00g06521.t1, INIL00g06522.t1, INIL00g06523.t1, INIL00g15038.t1, INIL00g15286.t1, INIL00g15338.t1, INIL00g15339.t1, INIL00g15340.t1, INIL00g20351.t1, INIL00g20352.t1, INIL00g22323.t1, INIL00g22324.t1, INIL00g22650.t1, INIL00g23302.t1, INIL00g27381.t1, INIL00g27382.t1, INIL00g27383.t1, INIL00g27384.t1, INIL00g29004.t1, INIL00g29005.t1, INIL00g29006.t1, INIL00g29008.t1, INIL00g36070.t1, INIL00g36071.t1, INIL00g36072.t1, INIL00g38475.t1, INIL00g38476.t1, INIL00g38477.t1, INIL00g38478.t1, INIL00g38479.t1, INIL00g38480.t1, INIL00g38481.t1, INIL06g36447.t1, INIL06g36448.t1, INIL06g36449.t1, INIL06g36450.t1, INIL06g36451.t1, INIL06g36452.t1, INIL06g36453.t1, INIL06g36454.t1, INIL06g36455.t1, INIL06g36456.t1, INIL06g41164.t1, INIL06g41165.t1, INIL06g41166.t1, INIL06g41167.t1, INIL06g41168.t1, INIL06g41169.t1, INIL06g41171.t1, INIL06g41172.t1, INIL06g41173.t1, INIL06g41174.t1, INIL06g41175.t1, INIL06g41176.t1, INIL06g41177.t1, INIL06g41178.t1, INIL06g41179.t1, INIL06g41180.t1, INIL06g41181.t1
OG0000288							Am01g03070.P01, Am01g14380.P01, Am01g15930.P01, Am01g15950.P01, Am01g15970.P01, Am01g16010.P01, Am01g16010.P02, Am01g16020.P01, Am01g16020.P02, Am01g16030.P01, Am01g16030.P02, Am01g16040.P01, Am01g16050.P01, Am01g16050.P02, Am01g16750.P01, Am01g16760.P01, Am01g16790.P01, Am01g16800.P01, Am01g16810.P01, Am01g16810.P02, Am01g16820.P01, Am01g16820.P02, Am01g16830.P01, Am01g16830.P02, Am01g16840.P01, Am01g16840.P02, Am01g16880.P01, Am01g16880.P02, Am01g55540.P01, Am01g56550.P01, Am01g56550.P02, Am01g62330.P01, Am01g62330.P02, Am01g62340.P01, Am01g62340.P02, Am01g63480.P01, Am01g63910.P01, Am01g64100.P01, Am01g64100.P02, Am01g64270.P01, Am01g64270.P02, Am02g09940.P01, Am02g09940.P02, Am02g10270.P01, Am02g10270.P02, Am03g11400.P01, Am03g11400.P02, Am03g11410.P01, Am03g11410.P02, Am04g24360.P01, Am05g12700.P01, Am05g12700.P02, Am05g14270.P01, Am05g42410.P01, Am05g42410.P02, Am06g37000.P01, Am06g37010.P01, Am06g37010.P02, Am06g37020.P01, Am06g37020.P02, Am06g37030.P01, Am07g15200.P01, Am07g30330.P01, Am07g30340.P01, Am07g30340.P02, Am07g30350.P01, Am07g30350.P02
OG0000289	htrionum.r.g16377.p1, htrionum.r.g18430.p1, htrionum.r.g25383.p1, htrionum.r.g26326.p1, htrionum.r.g57325.p1, htrionum.r.g58205.p1, htrionum.r.g67666.p1, htrionum.r.g81306.p1, htrionum.r.g85131.p1, htrionum.r.g8866.p1, htrionum.p.g34684.p1	XP_038991970.1 rapid alkalinization factor-like, XP_038992693.1 rapid alkalinization factor-like, XP_038995560.1 protein RALF-like 33, XP_039001684.1 protein RALF-like 33, XP_039005660.1 protein RALF-like 33, XP_039007105.1 rapid alkalinization factor-like, XP_039012113.1 protein RALF-like 33, XP_039018843.1 rapid alkalinization factor-like, XP_039021341.1 protein RALF-like 33, XP_039022340.1 rapid alkalinization factor-like, XP_039025664.1 protein RALF-like 33, XP_039029215.1 rapid alkalinization factor-like, XP_039038546.1 protein RALF-like 33, XP_039048690.1 rapid alkalinization factor-like, XP_039048721.1 protein RALF-like 33, XP_039058244.1 protein RALF-like 33, XP_039062135.1 protein RALF-like 33, XP_039064449.1 protein RALF-like 33	AT1G02900.1 | Symbols_ RALF1_ ATRALF1_ RALFL1 | RAPID ALKALINIZATION FACTOR 1_ RALF-LIKE 1_ rapid alkalinization factor 1 | chr1_653976-654338 REVERSE LENGTH=120, AT1G28270.1 | Symbols_ AtRALF4_ RALFL4_ RALF4 | ralf-like 4_ RAPID ALKALINIZATION FACTOR 4 | chr1_9883165-9883497 FORWARD LENGTH=110, AT2G33775.1 | Symbols_ RALF19_ RALFL19 | RAPID ALKALINIZATION FACTOR 19_ ralf-like 19 | chr2_14288546-14288878 FORWARD LENGTH=110, AT3G05490.1 | Symbols_ RALFL22 | ralf-like 22 | chr3_1591381-1591740 FORWARD LENGTH=119, AT3G16570.1 | Symbols_ RALF23_ ATRALF23 | ARABIDOPSIS RAPID ALKALINIZATION FACTOR 23_ rapid alkalinization factor 23 | chr3_5644748-5645164 FORWARD LENGTH=138, AT3G16570.2 | Symbols_ RALF23_ ATRALF23 | ARABIDOPSIS RAPID ALKALINIZATION FACTOR 23_ rapid alkalinization factor 23 | chr3_5644748-5645164 FORWARD LENGTH=138, AT3G16570.3 | Symbols_ RALF23_ ATRALF23 | ARABIDOPSIS RAPID ALKALINIZATION FACTOR 23_ rapid alkalinization factor 23 | chr3_5644748-5645164 FORWARD LENGTH=138, AT4G15800.1 | Symbols_ RALF33_ RALFL33 | ralf-like 33 | chr4_8984915-8985265 FORWARD LENGTH=116	Solyc01g067900.3.1 Rapid alkalinization factor 23 _AHRD V3.3 *** A0A2G3DFY2_CAPCH_, Solyc01g099520.3.1 Rapid alkalinization factor _AHRD V3.3 *** RALF_TOBAC_, Solyc09g074890.1.1 Rapid ALkalinization Factor _AHRD V3.3 *** A0A200QWN9_9MAGN_	INIL02g22355.t1, INIL10g13333.t1, INIL12g03123.t1, INIL14g41974.t1	Lj1g3v4899060.1 Non Characterized Hit- tr|I1NBY0|I1NBY0_SOYBN Uncharacterized protein OS=Glycine max GN=Gma.9498 PE=_50_3e-19_seg_NULL; RALF_Rapid ALkalinization Factor_CUFF.33546.1, Lj1g3v4919880.1 Non Characterized Hit- tr|C5YPF1|C5YPF1_SORBI Putative uncharacterized protein Sb08g017280 OS=Sorghu_50_2e-18_seg_NULL; RALF_Rapid ALkalinization Factor_CUFF.33634.1, Lj4g3v0462570.1 Non Characterized Hit- tr|D7LGD9|D7LGD9_ARALL Putative uncharacterized protein OS=Arabidopsis lyrata_65.71_8e-19_RALF_Rapid ALkalinization Factor_gene.g52463.t1.1, Lj4g3v2325820.1 Non Characterized Hit- tr|C5YPF1|C5YPF1_SORBI Putative uncharacterized protein Sb08g017280 OS=Sorghu_62.5_3e-19_RALF_Rapid ALkalinization Factor_CUFF.50787.1, Lj5g3v1497880.1 tr|B6TUF2|B6TUF2_MAIZE RALF OS=Zea mays PE=2 SV=1_60.71_3e-19_seg_NULL; RALF_Rapid ALkalinization Factor_CUFF.55320.1, Lj6g3v2018670.1 Non Characterized Hit- tr|I3T189|I3T189_LOTJA Uncharacterized protein OS=Lotus japonicus PE=4 SV=1_66.67_0.000000000000004_RALF_Rapid ALkalinization Factor_CUFF.60531.1	Am02g16260.P01, Am02g54360.P01, Am03g08980.P01, Am03g41730.P01, Am05g35370.P01, Am07g12140.P01	Potri.004G044900.1.p pacid=42795145 transcript=Potri.004G044900.1 locus=Potri.004G044900 ID=Potri.004G044900.1.v4.1 annot-version=v4.1, Potri.004G045000.1.p pacid=42794302 transcript=Potri.004G045000.1 locus=Potri.004G045000 ID=Potri.004G045000.1.v4.1 annot-version=v4.1, Potri.005G025800.1.p pacid=42804015 transcript=Potri.005G025800.1 locus=Potri.005G025800 ID=Potri.005G025800.1.v4.1 annot-version=v4.1, Potri.005G025800.2.p pacid=42804016 transcript=Potri.005G025800.2 locus=Potri.005G025800 ID=Potri.005G025800.2.v4.1 annot-version=v4.1, Potri.008G208200.1.p pacid=42806980 transcript=Potri.008G208200.1 locus=Potri.008G208200 ID=Potri.008G208200.1.v4.1 annot-version=v4.1, Potri.013G017400.1.p pacid=42811901 transcript=Potri.013G017400.1 locus=Potri.013G017400 ID=Potri.013G017400.1.v4.1 annot-version=v4.1, Potri.014G131800.1.p pacid=42763930 transcript=Potri.014G131800.1 locus=Potri.014G131800 ID=Potri.014G131800.1.v4.1 annot-version=v4.1	Os01t0257100-01 Rapid ALkalinization Factor family protein., Os11t0456000-01 Similar to RALF., Os12t0541700-01 Similar to Rapid alkalinization factor 2.
OG0000290	htrionum.r.g18694.p1, htrionum.r.g25503.p1, htrionum.r.g4132.p1, htrionum.r.g53093.p2, htrionum.r.g57922.p1, htrionum.r.g58028.p1, htrionum.r.g59327.p1, htrionum.r.g61353.p3, htrionum.r.g7102.p1, htrionum.p.g29415.p1	XP_038992276.1 transcription factor MYB108-like isoform X1, XP_038992277.1 transcription factor MYB108-like isoform X2, XP_039001201.1 transcription factor MYB108-like, XP_039007349.1 MYB-like transcription factor EOBI, XP_039018138.1 transcription factor MYB62-like, XP_039020663.1 transcription factor MYB108-like, XP_039023180.1 transcription factor MYB108-like, XP_039025287.1 transcription factor MYB108-like, XP_039025294.1 transcription factor MYB108-like, XP_039026062.1 transcription factor MYB108-like, XP_039034473.1 transcription factor MYB108-like, XP_039037686.1 transcription factor MYB108-like, XP_039040209.1 transcription factor MYB108-like, XP_039042792.1 transcription factor MYB108-like, XP_039050718.1 transcription factor MYB108-like isoform X1, XP_039050719.1 transcription factor MYB108-like isoform X1, XP_039050720.1 transcription factor MYB108-like isoform X2, XP_039058137.1 transcription factor MYB62-like, XP_039059768.1 transcription factor MYB108-like, XP_039060618.1 transcription factor MYB62-like, XP_039061537.1 transcription factor MYB108-like, XP_039064212.1 transcription factor MYB62-like, XP_039067103.1 transcription factor MYB108-like isoform X1, XP_039067105.1 transcription factor MYB108-like isoform X2, XP_039071505.1 transcription factor MYB108-like, XP_039072218.1 LOW QUALITY PROTEIN_ transcription factor MYB108-like	AT1G48000.1 | Symbols_ MYB112_ AtMYB112 | myb domain protein 112 | chr1_17704269-17706377 REVERSE LENGTH=243, AT1G68320.1 | Symbols_ BW62B_ BW62C_ AtMYB62_ MYB62 | myb domain protein 62 | chr1_25603842-25604884 FORWARD LENGTH=286, AT3G06490.1 | Symbols_ AtMYB108_ BOS1_ MYB108 | BOTRYTIS-SUSCEPTIBLE1_ myb domain protein 108 | chr3_2004298-2006358 FORWARD LENGTH=323	Solyc01g057910.3.1 R2R3MYB transcription factor 2, Solyc03g119370.2.1 R2R3MYB transcription factor 62, Solyc05g053330.3.1 Transcription factor _AHRD V3.3 *** A0A2G3CHW7_CAPCH_, Solyc12g099120.3.1 Abscisic acid induced MYB1, Solyc12g099130.2.1 R2R3MYB transcription factor 108, Solyc12g099140.2.1 R2R3MYB transcription factor 45	INIL03g15019.t1, INIL08g31042.t1, INIL09g33277.t1, INIL13g07867.t1	Lj0g3v0322209.1 Non Characterized Hit- tr|I1L0M9|I1L0M9_SOYBN Uncharacterized protein OS=Glycine max GN=Gma.26370 PE_75.28_0_MYB DNA BINDING / TRANSCRIPTION FACTOR_NULL; MYB-LIKE DNA-BINDING PROTEIN MYB_NULL; Myb_DNA-binding__CUFF.21856.1, Lj5g3v1562120.1 tr|I3RSY6|I3RSY6_LOTJA R2R3MYB transcription factor _Fragment_ OS=Lotus japonicus GN=MYB112 PE=2 SV=_98.91_0_SANT SWI3_ ADA2_ N-CoR and TFIIIB'' DNA-bin_SANT/Myb domain; SUBFAMILY NOT NAMED_NULL; MYB-LIKE DNA_CUFF.55525.1	Am01g17470.P01, Am04g37610.P01, Am04g37610.P02, Am05g23640.P01, Am05g23640.P02, Am05g23640.P03	Potri.008G101400.1.p pacid=42807801 transcript=Potri.008G101400.1 locus=Potri.008G101400 ID=Potri.008G101400.1.v4.1 annot-version=v4.1, Potri.008G122100.1.p pacid=42808158 transcript=Potri.008G122100.1 locus=Potri.008G122100 ID=Potri.008G122100.1.v4.1 annot-version=v4.1, Potri.010G123000.1.p pacid=42798026 transcript=Potri.010G123000.1 locus=Potri.010G123000 ID=Potri.010G123000.1.v4.1 annot-version=v4.1, Potri.010G149900.1.p pacid=42800100 transcript=Potri.010G149900.1 locus=Potri.010G149900 ID=Potri.010G149900.1.v4.1 annot-version=v4.1	Os01t0128000-01 Myb transcription factor domain containing protein., Os01t0298400-01 Myb transcription factor domain containing protein., Os03t0315400-01 R2R3-type MYB transcription factor_ "Salt_ cold and dehydration tolerance", Os07t0688200-01 Similar to Typical P-type R2R3 Myb protein _Fragment_., Os11t0684000-01 Myb transcription factor_ Jasmonate-dependent defense response_ Negative regulation of bacterial blight resistance
OG0000291	htrionum.r.g23489.p1, htrionum.r.g33164.p1, htrionum.r.g33164.p2, htrionum.r.g56648.p1, htrionum.r.g56648.p2, htrionum.r.g63686.p1, htrionum.p.g2244.p1, htrionum.p.g2244.p2, htrionum.p.g59288.p2, htrionum.p.g59532.p2, htrionum.p.g75619.p1, htrionum.p.g75619.p3, htrionum.p.g80992.p2, htrionum.p.g80992.p3	XP_039008550.1 protein EMSY-LIKE 3-like isoform X1, XP_039008551.1 protein EMSY-LIKE 3-like isoform X2, XP_039013011.1 protein EMSY-LIKE 3-like isoform X1, XP_039013012.1 protein EMSY-LIKE 3-like isoform X2, XP_039017899.1 protein EMSY-LIKE 3-like, XP_039027766.1 protein EMSY-LIKE 3-like, XP_039030957.1 protein EMSY-LIKE 3-like, XP_039051452.1 protein EMSY-LIKE 3-like isoform X1, XP_039051453.1 protein EMSY-LIKE 3-like isoform X2, XP_039051454.1 protein EMSY-LIKE 3-like isoform X3, XP_039064120.1 protein EMSY-LIKE 3-like isoform X1, XP_039064121.1 protein EMSY-LIKE 3-like isoform X1, XP_039064122.1 protein EMSY-LIKE 3-like isoform X2, XP_039064961.1 protein EMSY-LIKE 3-like	AT2G44440.1 | Symbols_ AtEML4_ EML4 | EMSY-like 4 | chr2_18336621-18338950 REVERSE LENGTH=429, AT5G13020.1 | Symbols_ EML3_ AtEML3 | EMSY-like 3 | chr5_4129691-4132089 REVERSE LENGTH=397, AT5G13020.2 | Symbols_ EML3_ AtEML3 | EMSY-like 3 | chr5_4130537-4132089 REVERSE LENGTH=324, AT5G13020.3 | Symbols_ EML3_ AtEML3 | EMSY-like 3 | chr5_4130733-4132089 REVERSE LENGTH=282	Solyc01g073960.4.1 Protein EMSY-LIKE 3 _AHRD V3.3 *** A0A2G3DHH9_CAPCH_, Solyc06g009900.3.1 Protein emsy-like 3 _AHRD V3.3 *** A0A314L238_NICAT_, Solyc10g044960.3.1 Protein EMSY-LIKE 3 _AHRD V3.3 *** A0A2G2YL18_CAPAN_	INIL04g36916.t1, INIL09g30139.t1, INIL12g01191.t1	Lj0g3v0165079.1 Non Characterized Hit- tr|B6T6Q4|B6T6Q4_MAIZE Uncharacterized protein OS=Zea mays PE=2 SV=1_42.97_0.000000000000001_seg_NULL; coiled-coil_NULL; FAMILY NOT NAMED_NULL; ENT_EMSY N-terminal; Tudor/PWWP/MBT_NULL_CUFF.10352.1, Lj5g3v2300380.1 Non Characterized Hit- tr|B6T6Q4|B6T6Q4_MAIZE Uncharacterized protein OS=Zea mays PE=2 SV=1_40_0.0000000000002_ENT_EMSY N-terminal; no description_NULL; seg_NULL; coiled-coil_NULL; FAMILY NOT NAMED_NULL_CUFF.57333.1, Lj5g3v2300380.2 Non Characterized Hit- tr|B6T6Q4|B6T6Q4_MAIZE Uncharacterized protein OS=Zea mays PE=2 SV=1_40_0.0000000000002_FAMILY NOT NAMED_NULL; no description_NULL; seg_NULL; ENT_EMSY N-terminal; Tudor/PWWP/MBT_NULL; coil_CUFF.57333.2, Lj5g3v2300380.3 Non Characterized Hit- tr|B6T6Q4|B6T6Q4_MAIZE Uncharacterized protein OS=Zea mays PE=2 SV=1_37.82_0.000000002_FAMILY NOT NAMED_NULL; Tudor/PWWP/MBT_NULL; ENT_EMSY N-terminal; seg_NULL; no description_NULL_CUFF.57333.3, Lj5g3v2300380.4 Non Characterized Hit- tr|K3ZU47|K3ZU47_SETIT Uncharacterized protein OS=Setaria italica GN=Si030128_42.34_2e-18_FAMILY NOT NAMED_NULL; coiled-coil_NULL; seg_NULL_CUFF.57333.4, Lj6g3v1106080.1 Non Characterized Hit- tr|G7IJ02|G7IJ02_MEDTR Putative uncharacterized protein OS=Medicago truncatul_77.31_0_Tudor/PWWP/MBT_NULL; seg_NULL; ENT_EMSY N-terminal; coiled-coil_NULL; FAMILY NOT NAMED_NULL_CUFF.59110.1, Lj6g3v1106080.2 CUFF.59110.2	Am02g38330.P01, Am02g38330.P03, Am02g38360.P01, Am02g38360.P02	Potri.001G013800.1.p pacid=42788041 transcript=Potri.001G013800.1 locus=Potri.001G013800 ID=Potri.001G013800.1.v4.1 annot-version=v4.1, Potri.001G013800.10.p pacid=42788040 transcript=Potri.001G013800.10 locus=Potri.001G013800 ID=Potri.001G013800.10.v4.1 annot-version=v4.1, Potri.001G013800.11.p pacid=42788043 transcript=Potri.001G013800.11 locus=Potri.001G013800 ID=Potri.001G013800.11.v4.1 annot-version=v4.1, Potri.001G013800.12.p pacid=42788046 transcript=Potri.001G013800.12 locus=Potri.001G013800 ID=Potri.001G013800.12.v4.1 annot-version=v4.1, Potri.001G013800.13.p pacid=42788045 transcript=Potri.001G013800.13 locus=Potri.001G013800 ID=Potri.001G013800.13.v4.1 annot-version=v4.1, Potri.001G013800.14.p pacid=42788047 transcript=Potri.001G013800.14 locus=Potri.001G013800 ID=Potri.001G013800.14.v4.1 annot-version=v4.1, Potri.001G013800.7.p pacid=42788042 transcript=Potri.001G013800.7 locus=Potri.001G013800 ID=Potri.001G013800.7.v4.1 annot-version=v4.1, Potri.001G013800.9.p pacid=42788044 transcript=Potri.001G013800.9 locus=Potri.001G013800 ID=Potri.001G013800.9.v4.1 annot-version=v4.1, Potri.001G229000.1.p pacid=42792246 transcript=Potri.001G229000.1 locus=Potri.001G229000 ID=Potri.001G229000.1.v4.1 annot-version=v4.1, Potri.001G229000.2.p pacid=42792247 transcript=Potri.001G229000.2 locus=Potri.001G229000 ID=Potri.001G229000.2.v4.1 annot-version=v4.1, Potri.003G212300.2.p pacid=42785601 transcript=Potri.003G212300.2 locus=Potri.003G212300 ID=Potri.003G212300.2.v4.1 annot-version=v4.1, Potri.009G022900.1.p pacid=42772111 transcript=Potri.009G022900.1 locus=Potri.009G022900 ID=Potri.009G022900.1.v4.1 annot-version=v4.1, Potri.T070080.1.p pacid=42812786 transcript=Potri.T070080.1 locus=Potri.T070080 ID=Potri.T070080.1.v4.1 annot-version=v4.1, Potri.T070080.2.p pacid=42812787 transcript=Potri.T070080.2 locus=Potri.T070080 ID=Potri.T070080.2.v4.1 annot-version=v4.1	Os08t0328300-01 ENT domain containing protein., Os08t0328300-02 ENT domain containing protein., Os09t0279000-01 Similar to r-interacting factor1.
OG0000292	htrionum.p.g24832.p1, htrionum.p.g73201.p1, htrionum.p.g77795.p1	XP_039038293.1 protein LNK2-like, XP_039051692.1 protein LNK2-like, XP_039051693.1 protein LNK2-like	AT3G54500.1 | Symbols_ LNK2 | NIGHT LIGHT-INDUCIBLE AND CLOCK-REGULATED GENE 2 | chr3_20175792-20178737 REVERSE LENGTH=648, AT3G54500.2 | Symbols_ LNK2 | NIGHT LIGHT-INDUCIBLE AND CLOCK-REGULATED GENE 2 | chr3_20175792-20177590 REVERSE LENGTH=453, AT3G54500.3 | Symbols_ LNK2 | NIGHT LIGHT-INDUCIBLE AND CLOCK-REGULATED GENE 2 | chr3_20175792-20178737 REVERSE LENGTH=680, AT3G54500.4 | Symbols_ LNK2 | NIGHT LIGHT-INDUCIBLE AND CLOCK-REGULATED GENE 2 | chr3_20175792-20178737 REVERSE LENGTH=663, AT3G54500.5 | Symbols_ LNK2 | NIGHT LIGHT-INDUCIBLE AND CLOCK-REGULATED GENE 2 | chr3_20175792-20178737 REVERSE LENGTH=649, AT3G54500.6 | Symbols_ LNK2 | NIGHT LIGHT-INDUCIBLE AND CLOCK-REGULATED GENE 2 | chr3_20175792-20178275 REVERSE LENGTH=569, AT3G54500.7 | Symbols_ LNK2 | NIGHT LIGHT-INDUCIBLE AND CLOCK-REGULATED GENE 2 | chr3_20175792-20178737 REVERSE LENGTH=649, AT3G54500.8 | Symbols_ LNK2 | NIGHT LIGHT-INDUCIBLE AND CLOCK-REGULATED GENE 2 | chr3_20175792-20178275 REVERSE LENGTH=569	Solyc01g068560.3.1 protein LNK2 isoform .1	INIL04g02358.t1, INIL09g30181.t1	Lj0g3v0102139.1 tr|F2CTA3|F2CTA3_HORVD Predicted protein OS=Hordeum vulgare var. distichum PE=2 SV=1_39.92_1e-18_seg_NULL_CUFF.5753.1, Lj0g3v0102139.2 Non Characterized Hit- tr|C6T677|C6T677_SOYBN Putative uncharacterized protein OS=Glycine max PE=2 S_64.58_0.0000002_ _CUFF.5753.2	Am03g42250.P01, Am03g42250.P02, Am03g42250.P03	Potri.001G025100.12.p pacid=42793394 transcript=Potri.001G025100.12 locus=Potri.001G025100 ID=Potri.001G025100.12.v4.1 annot-version=v4.1, Potri.001G025100.24.p pacid=42793378 transcript=Potri.001G025100.24 locus=Potri.001G025100 ID=Potri.001G025100.24.v4.1 annot-version=v4.1, Potri.001G025100.25.p pacid=42793388 transcript=Potri.001G025100.25 locus=Potri.001G025100 ID=Potri.001G025100.25.v4.1 annot-version=v4.1, Potri.001G025100.26.p pacid=42793389 transcript=Potri.001G025100.26 locus=Potri.001G025100 ID=Potri.001G025100.26.v4.1 annot-version=v4.1, Potri.001G025100.27.p pacid=42793387 transcript=Potri.001G025100.27 locus=Potri.001G025100 ID=Potri.001G025100.27.v4.1 annot-version=v4.1, Potri.001G025100.28.p pacid=42793386 transcript=Potri.001G025100.28 locus=Potri.001G025100 ID=Potri.001G025100.28.v4.1 annot-version=v4.1, Potri.001G025100.29.p pacid=42793383 transcript=Potri.001G025100.29 locus=Potri.001G025100 ID=Potri.001G025100.29.v4.1 annot-version=v4.1, Potri.001G025100.30.p pacid=42793384 transcript=Potri.001G025100.30 locus=Potri.001G025100 ID=Potri.001G025100.30.v4.1 annot-version=v4.1, Potri.001G025100.31.p pacid=42793385 transcript=Potri.001G025100.31 locus=Potri.001G025100 ID=Potri.001G025100.31.v4.1 annot-version=v4.1, Potri.001G025100.32.p pacid=42793381 transcript=Potri.001G025100.32 locus=Potri.001G025100 ID=Potri.001G025100.32.v4.1 annot-version=v4.1, Potri.001G025100.33.p pacid=42793382 transcript=Potri.001G025100.33 locus=Potri.001G025100 ID=Potri.001G025100.33.v4.1 annot-version=v4.1, Potri.001G025100.34.p pacid=42793380 transcript=Potri.001G025100.34 locus=Potri.001G025100 ID=Potri.001G025100.34.v4.1 annot-version=v4.1, Potri.001G025100.35.p pacid=42793379 transcript=Potri.001G025100.35 locus=Potri.001G025100 ID=Potri.001G025100.35.v4.1 annot-version=v4.1, Potri.001G025100.36.p pacid=42793391 transcript=Potri.001G025100.36 locus=Potri.001G025100 ID=Potri.001G025100.36.v4.1 annot-version=v4.1, Potri.001G025100.37.p pacid=42793390 transcript=Potri.001G025100.37 locus=Potri.001G025100 ID=Potri.001G025100.37.v4.1 annot-version=v4.1, Potri.001G025100.38.p pacid=42793392 transcript=Potri.001G025100.38 locus=Potri.001G025100 ID=Potri.001G025100.38.v4.1 annot-version=v4.1, Potri.001G025100.39.p pacid=42793395 transcript=Potri.001G025100.39 locus=Potri.001G025100 ID=Potri.001G025100.39.v4.1 annot-version=v4.1, Potri.001G025100.40.p pacid=42793393 transcript=Potri.001G025100.40 locus=Potri.001G025100 ID=Potri.001G025100.40.v4.1 annot-version=v4.1, Potri.003G200300.2.p pacid=42786964 transcript=Potri.003G200300.2 locus=Potri.003G200300 ID=Potri.003G200300.2.v4.1 annot-version=v4.1, Potri.003G200300.3.p pacid=42786965 transcript=Potri.003G200300.3 locus=Potri.003G200300 ID=Potri.003G200300.3.v4.1 annot-version=v4.1, Potri.003G200300.4.p pacid=42786966 transcript=Potri.003G200300.4 locus=Potri.003G200300 ID=Potri.003G200300.4.v4.1 annot-version=v4.1, Potri.003G200300.5.p pacid=42786967 transcript=Potri.003G200300.5 locus=Potri.003G200300 ID=Potri.003G200300.5.v4.1 annot-version=v4.1, Potri.003G200600.15.p pacid=42786272 transcript=Potri.003G200600.15 locus=Potri.003G200600 ID=Potri.003G200600.15.v4.1 annot-version=v4.1, Potri.003G200600.16.p pacid=42786273 transcript=Potri.003G200600.16 locus=Potri.003G200600 ID=Potri.003G200600.16.v4.1 annot-version=v4.1, Potri.003G200600.17.p pacid=42786274 transcript=Potri.003G200600.17 locus=Potri.003G200600 ID=Potri.003G200600.17.v4.1 annot-version=v4.1, Potri.003G200600.18.p pacid=42786276 transcript=Potri.003G200600.18 locus=Potri.003G200600 ID=Potri.003G200600.18.v4.1 annot-version=v4.1, Potri.003G200600.19.p pacid=42786275 transcript=Potri.003G200600.19 locus=Potri.003G200600 ID=Potri.003G200600.19.v4.1 annot-version=v4.1, Potri.T126406.1.p pacid=42772969 transcript=Potri.T126406.1 locus=Potri.T126406 ID=Potri.T126406.1.v4.1 annot-version=v4.1, Potri.T126406.2.p pacid=42772970 transcript=Potri.T126406.2 locus=Potri.T126406 ID=Potri.T126406.2.v4.1 annot-version=v4.1, Potri.T126406.3.p pacid=42772971 transcript=Potri.T126406.3 locus=Potri.T126406 ID=Potri.T126406.3.v4.1 annot-version=v4.1, Potri.T126606.1.p pacid=42772963 transcript=Potri.T126606.1 locus=Potri.T126606 ID=Potri.T126606.1.v4.1 annot-version=v4.1, Potri.T126606.2.p pacid=42772964 transcript=Potri.T126606.2 locus=Potri.T126606 ID=Potri.T126606.2.v4.1 annot-version=v4.1, Potri.T126606.3.p pacid=42772965 transcript=Potri.T126606.3 locus=Potri.T126606 ID=Potri.T126606.3.v4.1 annot-version=v4.1, Potri.T126606.4.p pacid=42772966 transcript=Potri.T126606.4 locus=Potri.T126606 ID=Potri.T126606.4.v4.1 annot-version=v4.1, Potri.T126906.1.p pacid=42772984 transcript=Potri.T126906.1 locus=Potri.T126906 ID=Potri.T126906.1.v4.1 annot-version=v4.1, Potri.T127206.1.p pacid=42772988 transcript=Potri.T127206.1 locus=Potri.T127206 ID=Potri.T127206.1.v4.1 annot-version=v4.1, Potri.T127206.2.p pacid=42772993 transcript=Potri.T127206.2 locus=Potri.T127206 ID=Potri.T127206.2.v4.1 annot-version=v4.1, Potri.T127206.3.p pacid=42772989 transcript=Potri.T127206.3 locus=Potri.T127206 ID=Potri.T127206.3.v4.1 annot-version=v4.1, Potri.T127206.4.p pacid=42772992 transcript=Potri.T127206.4 locus=Potri.T127206 ID=Potri.T127206.4.v4.1 annot-version=v4.1, Potri.T127206.5.p pacid=42772991 transcript=Potri.T127206.5 locus=Potri.T127206 ID=Potri.T127206.5.v4.1 annot-version=v4.1, Potri.T127206.6.p pacid=42772990 transcript=Potri.T127206.6 locus=Potri.T127206 ID=Potri.T127206.6.v4.1 annot-version=v4.1, Potri.T127206.7.p pacid=42772995 transcript=Potri.T127206.7 locus=Potri.T127206 ID=Potri.T127206.7.v4.1 annot-version=v4.1, Potri.T127206.8.p pacid=42772994 transcript=Potri.T127206.8 locus=Potri.T127206 ID=Potri.T127206.8.v4.1 annot-version=v4.1	Os01t0498200-01 Conserved hypothetical protein.
OG0000293	htrionum.r.g13077.p1, htrionum.r.g16853.p1, htrionum.r.g26043.p1, htrionum.r.g26043.p2, htrionum.r.g26713.p1, htrionum.r.g64055.p1, htrionum.r.g68995.p1, htrionum.p.g52032.p1, htrionum.p.g89472.p1	XP_038993672.1 AT-hook motif nuclear-localized protein 1-like, XP_039005355.1 AT-hook motif nuclear-localized protein 1-like, XP_039005495.1 AT-hook motif nuclear-localized protein 1-like, XP_039005496.1 AT-hook motif nuclear-localized protein 1-like, XP_039008047.1 AT-hook motif nuclear-localized protein 7-like, XP_039008048.1 AT-hook motif nuclear-localized protein 7-like, XP_039008049.1 AT-hook motif nuclear-localized protein 7-like, XP_039010912.1 AT-hook motif nuclear-localized protein 1-like, XP_039011341.1 AT-hook motif nuclear-localized protein 1-like, XP_039011342.1 AT-hook motif nuclear-localized protein 1-like, XP_039011911.1 AT-hook motif nuclear-localized protein 7-like, XP_039021373.1 AT-hook motif nuclear-localized protein 1-like, XP_039027589.1 AT-hook motif nuclear-localized protein 1-like, XP_039028683.1 AT-hook motif nuclear-localized protein 1-like, XP_039034380.1 AT-hook motif nuclear-localized protein 1-like, XP_039042597.1 AT-hook motif nuclear-localized protein 1-like, XP_039042598.1 AT-hook motif nuclear-localized protein 1-like, XP_039045933.1 AT-hook motif nuclear-localized protein 1-like, XP_039045934.1 AT-hook motif nuclear-localized protein 1-like, XP_039048571.1 AT-hook motif nuclear-localized protein 1-like_ partial, XP_039056330.1 AT-hook motif nuclear-localized protein 1-like, XP_039066695.1 AT-hook motif nuclear-localized protein 1-like, XP_039069099.1 AT-hook motif nuclear-localized protein 1-like, XP_039069103.1 AT-hook motif nuclear-localized protein 1-like	AT4G00200.1 | Symbols_ AHL7 | AT-hook motif nuclear localized protein 7 | chr4_82653-84104 REVERSE LENGTH=318, AT4G00200.2 | Symbols_ AHL7 | AT-hook motif nuclear localized protein 7 | chr4_82653-84104 REVERSE LENGTH=318, AT4G12080.1 | Symbols_ AHL1_ ATAHL1 | AT-hook motif nuclear-localized protein 1 | chr4_7239466-7241246 FORWARD LENGTH=356, AT4G22770.1 | Symbols_ AHL2 | AT-hook motif nuclear localized protein 2 | chr4_11963879-11965439 REVERSE LENGTH=334, AT4G22770.2 | Symbols_ AHL2 | AT-hook motif nuclear localized protein 2 | chr4_11963879-11965439 REVERSE LENGTH=334	Solyc01g091370.4.1 AT-hook motif nuclear-localized protein.1, Solyc03g007150.3.1 AT-hook motif nuclear-localized protein.1, Solyc06g035430.3.1 AT-hook motif nuclear-localized protein 3 _AHRD V3.3 *** A0A1U8GWV0_CAPAN_, Solyc08g079630.3.1 AT-hook motif nuclear-localized protein.1	INIL05g22963.t1, INIL11g26662.t1, INIL12g01413.t1, INIL13g40208.t1, INIL15g27575.t1	Lj1g3v2581050.1 Non Characterized Hit- tr|I1L6U7|I1L6U7_SOYBN Uncharacterized protein OS=Glycine max GN=Gma.56604 PE_80.99_0_no description_NULL; AF0104/ALDC/Ptd012-like_NULL; seg_NULL; SUBFAMILY NOT NAMED_NULL; FAMILY NOT NA_CUFF.29205.1, Lj1g3v2581050.2 Non Characterized Hit- tr|I1L6U7|I1L6U7_SOYBN Uncharacterized protein OS=Glycine max GN=Gma.56604 PE_80.99_0_no description_NULL; AF0104/ALDC/Ptd012-like_NULL; seg_NULL; SUBFAMILY NOT NAMED_NULL; FAMILY NOT NA_CUFF.29205.2, Lj3g3v2735050.1 Non Characterized Hit- tr|I1JKL2|I1JKL2_SOYBN Uncharacterized protein OS=Glycine max GN=Gma.51836 PE_85.67_0_DUF296_Domain of unknown function DUF296; seg_NULL; no description_NULL; SUBFAMILY NOT NAMED_NULL; F_CUFF.44526.1, Lj4g3v1289560.1 Non Characterized Hit- tr|I1K0I8|I1K0I8_SOYBN Uncharacterized protein OS=Glycine max PE=4 SV=1_82.67_0_SUBFAMILY NOT NAMED_NULL; FAMILY NOT NAMED_NULL; seg_NULL; AF0104/ALDC/Ptd012-like_NULL; no descript_CUFF.48770.1, Lj4g3v1289560.2 Non Characterized Hit- tr|I1K0I8|I1K0I8_SOYBN Uncharacterized protein OS=Glycine max PE=4 SV=1_82.67_0_DUF296_Domain of unknown function DUF296; seg_NULL; AF0104/ALDC/Ptd012-like_NULL; no description_NUL_CUFF.48770.2, Lj5g3v1208330.1 Non Characterized Hit- tr|I1NIC3|I1NIC3_SOYBN Uncharacterized protein OS=Glycine max GN=Gma.54376 PE_78.2_0_SUBFAMILY NOT NAMED_NULL; FAMILY NOT NAMED_NULL; DUF296_Domain of unknown function DUF296; AT_hook_A_CUFF.55049.1	Am01g27370.P01, Am01g27370.P02, Am02g34010.P01, Am05g22810.P01, Am07g19570.P01	Potri.001G115800.1.p pacid=42791669 transcript=Potri.001G115800.1 locus=Potri.001G115800 ID=Potri.001G115800.1.v4.1 annot-version=v4.1, Potri.002G148600.1.p pacid=42778238 transcript=Potri.002G148600.1 locus=Potri.002G148600 ID=Potri.002G148600.1.v4.1 annot-version=v4.1, Potri.003G116500.3.p pacid=42785539 transcript=Potri.003G116500.3 locus=Potri.003G116500 ID=Potri.003G116500.3.v4.1 annot-version=v4.1, Potri.012G129500.1.p pacid=42782842 transcript=Potri.012G129500.1 locus=Potri.012G129500 ID=Potri.012G129500.1.v4.1 annot-version=v4.1, Potri.014G070000.1.p pacid=42764711 transcript=Potri.014G070000.1 locus=Potri.014G070000 ID=Potri.014G070000.1.v4.1 annot-version=v4.1, Potri.014G070000.2.p pacid=42764710 transcript=Potri.014G070000.2 locus=Potri.014G070000 ID=Potri.014G070000.2.v4.1 annot-version=v4.1, Potri.014G070000.6.p pacid=42764709 transcript=Potri.014G070000.6 locus=Potri.014G070000 ID=Potri.014G070000.6.v4.1 annot-version=v4.1	Os08t0118000-01 AT-hook motif-containing protein_ AT-hook DNA-binding protein_ Positive regulation of plant immunity in response to M. oryzae infection
OG0000294	htrionum.r.g22565.p1, htrionum.r.g23081.p1, htrionum.r.g41366.p1, htrionum.r.g75910.p1, htrionum.r.g8112.p1, htrionum.r.g83861.p1, htrionum.p.g14318.p1, htrionum.p.g21089.p1, htrionum.p.g70475.p1	XP_038994920.1 polyadenylate-binding protein 2-like isoform X1, XP_038994921.1 polyadenylate-binding protein 2-like isoform X2, XP_038994922.1 polyadenylate-binding protein 2-like isoform X3, XP_038997078.1 polyadenylate-binding protein 2-like, XP_038997480.1 polyadenylate-binding protein 3-like, XP_039011076.1 polyadenylate-binding protein 1-like, XP_039012545.1 polyadenylate-binding protein 2-like, XP_039018048.1 polyadenylate-binding protein 1-like isoform X1, XP_039025374.1 polyadenylate-binding protein 1-like, XP_039035656.1 polyadenylate-binding protein 1-like, XP_039035657.1 polyadenylate-binding protein 1-like, XP_039036848.1 polyadenylate-binding protein 2-like, XP_039037120.1 polyadenylate-binding protein 1-like isoform X1, XP_039040551.1 polyadenylate-binding protein 2-like, XP_039044843.1 polyadenylate-binding protein 3-like, XP_039046828.1 polyadenylate-binding protein 1-like, XP_039051916.1 polyadenylate-binding protein 1-like isoform X1, XP_039051917.1 polyadenylate-binding protein 1-like isoform X2, XP_039053434.1 polyadenylate-binding protein 2-like isoform X1, XP_039053435.1 polyadenylate-binding protein 2-like isoform X1, XP_039053436.1 polyadenylate-binding protein 2-like isoform X2, XP_039053438.1 polyadenylate-binding protein 3-like isoform X4	AT5G10350.1 | Symbols_ RRM | RRM-containing protein | chr5_3255674-3257746 REVERSE LENGTH=217, AT5G10350.2 | Symbols_ RRM | RRM-containing protein | chr5_3255808-3257746 REVERSE LENGTH=202, AT5G51120.1 | Symbols_ PABN1_ ATPABN1 | polyadenylate-binding protein 1_ POLYADENYLATE-BINDING PROTEIN 1 | chr5_20779760-20781241 FORWARD LENGTH=227, AT5G51120.2 | Symbols_ PABN1_ ATPABN1 | polyadenylate-binding protein 1_ POLYADENYLATE-BINDING PROTEIN 1 | chr5_20779760-20781241 FORWARD LENGTH=265, AT5G65260.1 | Symbols_ no symbol available | no full name available | chr5_26080501-26082984 REVERSE LENGTH=220	Solyc10g047360.2.1 Polyadenylate-binding protein _AHRD V3.3 *** G5DWR4_SILLA_, Solyc11g009090.2.1 Polyadenylate-binding protein _AHRD V3.3 *** G5DWR4_SILLA_	INIL02g39800.t1, INIL02g39800.t2, INIL04g39358.t1, INIL05g09452.t1, INIL05g09452.t2, INIL05g23014.t1, INIL05g23014.t2, INIL14g03789.t1	Lj0g3v0103959.1 Non Characterized Hit- tr|B7FID7|B7FID7_MEDTR Uncharacterized protein OS=Medicago truncatula PE=2 SV_87.56_0_POLY-A BINDING PROTEIN 2_NULL; coiled-coil_NULL; no description_Nucleotide-binding_ alpha-beta plait_CUFF.5917.1, Lj0g3v0103959.2 Non Characterized Hit- tr|B7FID7|B7FID7_MEDTR Uncharacterized protein OS=Medicago truncatula PE=2 SV_87.56_0_RRM_RNA recognition motif domain; RNA recognition motif_RNA recognition motif domain; RRM_1_RNA reco_CUFF.5917.2, Lj0g3v0103959.3 Non Characterized Hit- tr|B7FID7|B7FID7_MEDTR Uncharacterized protein OS=Medicago truncatula PE=2 SV_87.56_0_POLY-A BINDING PROTEIN 2_NULL; coiled-coil_NULL; no description_Nucleotide-binding_ alpha-beta plait_CUFF.5917.3, Lj0g3v0103959.4 Non Characterized Hit- tr|B7FID7|B7FID7_MEDTR Uncharacterized protein OS=Medicago truncatula PE=2 SV_87.56_0_seg_NULL; RNA-binding domain_ RBD_NULL; RNA recognition motif_RNA recognition motif domain; RRM_1_RN_CUFF.5917.4, Lj0g3v0103959.5 Non Characterized Hit- tr|B7FID7|B7FID7_MEDTR Uncharacterized protein OS=Medicago truncatula PE=2 SV_87.56_0_seg_NULL; RNA-binding domain_ RBD_NULL; RNA recognition motif_RNA recognition motif domain; RRM_1_RN_CUFF.5917.5, Lj0g3v0225609.1 Non Characterized Hit- tr|I3SB42|I3SB42_LOTJA Uncharacterized protein OS=Lotus japonicus PE=2 SV=1_99.5_0_POLY-A BINDING PROTEIN 2_NULL; RNA-binding domain_ RBD_NULL; coiled-coil_NULL; RRM_RNA recognition m_CUFF.14671.1, Lj0g3v0251069.1 Non Characterized Hit- tr|I3SZM4|I3SZM4_LOTJA Uncharacterized protein OS=Lotus japonicus PE=2 SV=1_98.17_0_seg_NULL; RRM_1_RNA recognition motif domain; RNA recognition motif_RNA recognition motif domain; RR_CUFF.16455.1, Lj0g3v0251069.2 Non Characterized Hit- tr|I3SA67|I3SA67_LOTJA Uncharacterized protein OS=Lotus japonicus PE=2 SV=1_98.16_0_seg_NULL; RRM_1_RNA recognition motif domain; RNA recognition motif_RNA recognition motif domain; RR_CUFF.16455.2	Am01g27770.P01	Potri.001G311600.1.p pacid=42788494 transcript=Potri.001G311600.1 locus=Potri.001G311600 ID=Potri.001G311600.1.v4.1 annot-version=v4.1, Potri.001G311600.3.p pacid=42788495 transcript=Potri.001G311600.3 locus=Potri.001G311600 ID=Potri.001G311600.3.v4.1 annot-version=v4.1, Potri.005G073200.1.p pacid=42805613 transcript=Potri.005G073200.1 locus=Potri.005G073200 ID=Potri.005G073200.1.v4.1 annot-version=v4.1, Potri.007G095800.1.p pacid=42766108 transcript=Potri.007G095800.1 locus=Potri.007G095800 ID=Potri.007G095800.1.v4.1 annot-version=v4.1, Potri.012G115100.1.p pacid=42783908 transcript=Potri.012G115100.1 locus=Potri.012G115100 ID=Potri.012G115100.1.v4.1 annot-version=v4.1, Potri.015G110800.1.p pacid=42775884 transcript=Potri.015G110800.1 locus=Potri.015G110800 ID=Potri.015G110800.1.v4.1 annot-version=v4.1, Potri.015G110800.3.p pacid=42775885 transcript=Potri.015G110800.3 locus=Potri.015G110800 ID=Potri.015G110800.3.v4.1 annot-version=v4.1, Potri.017G051600.1.p pacid=42813544 transcript=Potri.017G051600.1 locus=Potri.017G051600 ID=Potri.017G051600.1.v4.1 annot-version=v4.1	Os02t0757900-01 Similar to Poly_A_-binding protein II-like., Os02t0757900-02 Similar to Polyadenylate-binding protein 2., Os06t0219600-01 Similar to Poly_A_-binding protein II-like.
OG0000295	htrionum.p.g184.p1, htrionum.p.g20092.p1, htrionum.p.g26069.p1, htrionum.p.g28014.p3, htrionum.p.g283.p1, htrionum.p.g35743.p2, htrionum.p.g44543.p1, htrionum.p.g44672.p1, htrionum.p.g51408.p1, htrionum.p.g57411.p1, htrionum.p.g63300.p1, htrionum.p.g72732.p1, htrionum.p.g75074.p1, htrionum.p.g79872.p1, htrionum.p.g82489.p1, htrionum.p.g83591.p1, htrionum.p.g83799.p1, htrionum.p.g83996.p1, htrionum.p.g87264.p1, htrionum.p.g897.p1, htrionum.p.g90027.p1, htrionum.p.g91143.p1, htrionum.p.g92088.p1, htrionum.p.g96180.p1	XP_038991400.1 uncharacterized protein LOC120114621, XP_038991401.1 uncharacterized protein LOC120114622, XP_038998731.1 uncharacterized protein LOC120124035, XP_038999790.1 uncharacterized protein LOC120125428, XP_039002736.1 uncharacterized protein LOC120129249, XP_039003534.1 uncharacterized protein LOC120130342, XP_039007853.1 uncharacterized protein LOC120135693, XP_039010227.1 uncharacterized protein LOC120138909, XP_039010445.1 uncharacterized protein LOC120139203, XP_039014054.1 uncharacterized protein LOC120143923, XP_039014644.1 uncharacterized protein LOC120144710, XP_039014661.1 uncharacterized protein LOC120144739, XP_039015801.1 uncharacterized protein LOC120146253, XP_039015929.1 uncharacterized protein LOC120146444, XP_039015959.1 uncharacterized protein LOC120146491, XP_039020825.1 uncharacterized protein LOC120152733, XP_039031943.1 uncharacterized protein LOC120166816, XP_039032140.1 uncharacterized protein LOC120167094, XP_039039734.1 uncharacterized protein LOC120177785, XP_039040696.1 uncharacterized protein LOC120179039, XP_039044627.1 uncharacterized protein LOC120184155, XP_039045113.1 uncharacterized protein LOC120184804, XP_039054840.1 uncharacterized protein LOC120197354, XP_039055003.1 uncharacterized protein LOC120197594, XP_039060743.1 uncharacterized protein LOC120204796, XP_039062708.1 uncharacterized protein LOC120207271, XP_039062786.1 uncharacterized protein LOC120207392, XP_039063437.1 uncharacterized protein LOC120208165, XP_039064994.1 uncharacterized protein LOC120210300, XP_039066344.1 uncharacterized protein LOC120211945		Solyc07g026780.1.1 Unknown protein		Lj0g3v0152049.1 tr|O23410|O23410_ARATH Reverse transcriptase like protein OS=Arabidopsis thaliana GN=dl3835c PE=4 SV_31.58_0.00000000000002_NON-LTR RETROELEMENT REVERSE TRANSCRIPTASE RELATED_NULL; REVERSE TRANSCRIPTASES_NULL; DNase I-like_E_gene.g11583.t1.1, Lj6g3v1752820.1 Non Characterized Hit- tr|A5AQB4|A5AQB4_VITVI Putative uncharacterized protein OS=Vitis vinifera GN=_37.36_0.0000001_no description_NULL; Exo_endo_phos_Endonuclease/exonuclease/phosphatase; DNase I-like_Endonuclease/e_CUFF.59854.1	Am02g17900.P01, Am05g01860.P01, Am05g11610.P01, Am05g12990.P01, Am05g32660.P01, Am06g03370.P01, Am06g09940.P01, Am06g14930.P01, Am07g22550.P01
OG0000296	htrionum.r.g3020.p1, htrionum.r.g36211.p1, htrionum.r.g36213.p1, htrionum.r.g3629.p1, htrionum.r.g3635.p1, htrionum.r.g3637.p1, htrionum.r.g3639.p1, htrionum.r.g43834.p1, htrionum.r.g49840.p1, htrionum.r.g49851.p1, htrionum.r.g50333.p1, htrionum.r.g63630.p1, htrionum.r.g6481.p1, htrionum.r.g73390.p1, htrionum.p.g12111.p1, htrionum.p.g35214.p1, htrionum.p.g35219.p1, htrionum.p.g35220.p1, htrionum.p.g35228.p1, htrionum.p.g5553.p1, htrionum.p.g86027.p1, htrionum.p.g87285.p1, htrionum.p.g93148.p1	XP_039005094.1 F-box/kelch-repeat protein At3g23880-like, XP_039005095.1 F-box/kelch-repeat protein At3g23880-like, XP_039005110.1 F-box/kelch-repeat protein At3g23880-like, XP_039009392.1 F-box/kelch-repeat protein At3g23880-like, XP_039033089.1 F-box protein At3g07870-like, XP_039033092.1 uncharacterized protein LOC120168896, XP_039033093.1 putative F-box protein At3g16210, XP_039033097.1 F-box protein At3g07870-like, XP_039033115.1 F-box protein At3g07870-like, XP_039033116.1 putative F-box protein At4g38870, XP_039033123.1 F-box protein At3g07870-like, XP_039033124.1 F-box protein At3g07870-like, XP_039033126.1 F-box/kelch-repeat protein At3g06240-like, XP_039033128.1 F-box protein At3g07870-like, XP_039033136.1 F-box protein CPR1-like isoform X1, XP_039033137.1 uncharacterized protein LOC120168967 isoform X2, XP_039038433.1 F-box protein At3g07870-like, XP_039038449.1 F-box/kelch-repeat protein At3g06240-like, XP_039038580.1 uncharacterized protein LOC120176154, XP_039038590.1 F-box/kelch-repeat protein At3g06240-like, XP_039038602.1 F-box/kelch-repeat protein At3g06240-like, XP_039038643.1 uncharacterized protein LOC120176257, XP_039038667.1 F-box protein At3g07870-like, XP_039038719.1 F-box protein At3g07870-like, XP_039045562.1 F-box protein CPR1-like, XP_039065169.1 putative F-box protein At1g32420, XP_039066834.1 F-box/kelch-repeat protein At3g06240-like, XP_039066892.1 F-box/kelch-repeat protein At3g06240-like		Solyc07g044920.1.1 F-box protein _AHRD V3.3 *** A0A2K3L8R2_TRIPR_, Solyc09g009480.1.1 F-box protein _AHRD V3.3 *** A0A2K3LAB0_TRIPR_, Solyc09g160260.1.1 F-box protein _AHRD V3.11 *** tr|A0A2K3LAF5|A0A2K3LAF5_TRIPR_, Solyc10g082010.1.1 F-box protein _AHRD V3.3 *** A0A2K3P6V3_TRIPR_	INIL04g02549.t1, INIL14g29711.t1	Lj6g3v2043260.1 tr|B5TR43|B5TR43_MALDO F-box protein FB1 OS=Malus domestica PE=2 SV=1_29.51_2e-17_seg_NULL; F_box_assoc_1_ F-box protein interaction domain_F-box associated interaction domain_gene.g67346.t1.1	Am06g35050.P01	Potri.005G114900.1.p pacid=42805390 transcript=Potri.005G114900.1 locus=Potri.005G114900 ID=Potri.005G114900.1.v4.1 annot-version=v4.1, Potri.006G170300.1.p pacid=42770033 transcript=Potri.006G170300.1 locus=Potri.006G170300 ID=Potri.006G170300.1.v4.1 annot-version=v4.1, Potri.012G099733.1.p pacid=42783700 transcript=Potri.012G099733.1 locus=Potri.012G099733 ID=Potri.012G099733.1.v4.1 annot-version=v4.1, Potri.012G099733.2.p pacid=42783701 transcript=Potri.012G099733.2 locus=Potri.012G099733 ID=Potri.012G099733.2.v4.1 annot-version=v4.1, Potri.012G099733.3.p pacid=42783702 transcript=Potri.012G099733.3 locus=Potri.012G099733 ID=Potri.012G099733.3.v4.1 annot-version=v4.1, Potri.012G099733.4.p pacid=42783703 transcript=Potri.012G099733.4 locus=Potri.012G099733 ID=Potri.012G099733.4.v4.1 annot-version=v4.1, Potri.017G012200.3.p pacid=42813566 transcript=Potri.017G012200.3 locus=Potri.017G012200 ID=Potri.017G012200.3.v4.1 annot-version=v4.1
OG0000297				Solyc01g057890.2.1 60S ribosomal protein L19-2 _AHRD V3.11 *-* tr|A0A2G3C1J0|A0A2G3C1J0_CAPCH_, Solyc01g066913.2.1 Subtilisin-like protease SBT5.4 _AHRD V3.11 *-* tr|A0A2G2VFZ5|A0A2G2VFZ5_CAPBA_, Solyc01g160080.1.1 60S ribosomal protein L19-2 _AHRD V3.11 *-* tr|A0A2G3C1J0|A0A2G3C1J0_CAPCH_, Solyc01g160520.1.1 60S ribosomal protein L19-2 _AHRD V3.11 *-* tr|A0A2G3C1J0|A0A2G3C1J0_CAPCH_, Solyc01g160900.1.1 60S ribosomal protein L19-2 _AHRD V3.11 --* tr|A0A2G3C1J0|A0A2G3C1J0_CAPCH_, Solyc01g161060.1.1 protein FAR1-RELATED SEQUENCE 4-like _AHRD V3.11 --* XP_022131652.1_, Solyc01g161820.1.1 60S ribosomal protein L19-2 _AHRD V3.11 *-* tr|A0A2G2WEW6|A0A2G2WEW6_CAPBA_, Solyc01g162360.1.1 60S ribosomal protein L19-2 _AHRD V3.11 *-* tr|A0A2G2WEW6|A0A2G2WEW6_CAPBA_, Solyc01g162790.1.1 60S ribosomal protein L19-2 _AHRD V3.11 *-* tr|A0A2G3C1J0|A0A2G3C1J0_CAPCH_, Solyc01g163190.1.1 60S ribosomal protein L19-2 _AHRD V3.11 *-* tr|A0A2G3C1J0|A0A2G3C1J0_CAPCH_, Solyc02g160060.1.1 60S ribosomal protein L19-2 _AHRD V3.11 *-* tr|A0A2G3C1J0|A0A2G3C1J0_CAPCH_, Solyc02g160580.1.1 Cinnamoyl-CoA reductase 1 _AHRD V3.11 *-* tr|A0A2G3C9A8|A0A2G3C9A8_CAPCH_, Solyc02g161120.1.1 Subtilisin-like protease SBT5.4 _AHRD V3.11 *-* tr|A0A2G2VFZ5|A0A2G2VFZ5_CAPBA_, Solyc02g161130.1.1 Subtilisin-like protease SBT5.4 _AHRD V3.11 *-* tr|A0A2G2VFZ5|A0A2G2VFZ5_CAPBA_, Solyc03g161340.1.1 60S ribosomal protein L19-2 _AHRD V3.11 *-* tr|A0A2G3C1J0|A0A2G3C1J0_CAPCH_, Solyc03g161380.1.1 60S ribosomal protein L19-2 _AHRD V3.11 *-* tr|A0A2G3C1J0|A0A2G3C1J0_CAPCH_, Solyc03g161600.1.1 60S ribosomal protein L19-2 _AHRD V3.11 *-* tr|A0A2G3C1J0|A0A2G3C1J0_CAPCH_, Solyc04g050015.1.1 Unknown protein, Solyc04g161700.1.1 60S ribosomal protein L19-2 _AHRD V3.11 *-* tr|A0A2G3C1J0|A0A2G3C1J0_CAPCH_, Solyc04g162480.1.1 CHD3-type chromatin-remodeling factor PICKLE _AHRD V3.11 *-* tr|A0A2G2WKK8|A0A2G2WKK8_CAPBA_, Solyc04g162630.1.1 60S ribosomal protein L19-2 _AHRD V3.11 *-* tr|A0A2G2WEW6|A0A2G2WEW6_CAPBA_, Solyc04g162640.1.1 60S ribosomal protein L19-2 _AHRD V3.11 *-* tr|A0A2G3C1J0|A0A2G3C1J0_CAPCH_, Solyc04g162690.1.1 60S ribosomal protein L19-2 _AHRD V3.11 *-* tr|A0A2G2WEW6|A0A2G2WEW6_CAPBA_, Solyc05g160220.1.1 60S ribosomal protein L19-2 _AHRD V3.11 *-* tr|A0A2G3C1J0|A0A2G3C1J0_CAPCH_, Solyc05g162250.1.1 60S ribosomal protein L19-2 _AHRD V3.11 *-* tr|A0A2G3C1J0|A0A2G3C1J0_CAPCH_, Solyc05g162350.1.1 60S ribosomal protein L19-2 _AHRD V3.11 *-* tr|A0A2G3C1J0|A0A2G3C1J0_CAPCH_, Solyc06g050100.2.1 60S ribosomal protein L19-2 _AHRD V3.11 *-* tr|A0A2G3C1J0|A0A2G3C1J0_CAPCH_, Solyc06g160040.1.1 60S ribosomal protein L19-2 _AHRD V3.11 *-* tr|A0A2G3C1J0|A0A2G3C1J0_CAPCH_, Solyc06g160070.1.1 60S ribosomal protein L19-2 _AHRD V3.11 *-* tr|A0A2G3C1J0|A0A2G3C1J0_CAPCH_, Solyc06g160220.1.1 60S ribosomal protein L19-2 _AHRD V3.11 *-* tr|A0A2G3C1J0|A0A2G3C1J0_CAPCH_, Solyc06g160280.1.1 60S ribosomal protein L19-2 _AHRD V3.11 *-* tr|A0A2G3C1J0|A0A2G3C1J0_CAPCH_, Solyc06g160620.1.1 60S ribosomal protein L19-2 _AHRD V3.11 *-* tr|A0A2G3C1J0|A0A2G3C1J0_CAPCH_, Solyc06g160980.1.1 60S ribosomal protein L19-2 _AHRD V3.11 *-* tr|A0A2G3C1J0|A0A2G3C1J0_CAPCH_, Solyc07g160100.1.1 60S ribosomal protein L19-2 _AHRD V3.11 *-* tr|A0A2G3C1J0|A0A2G3C1J0_CAPCH_, Solyc07g161960.1.1 60S ribosomal protein L19-2 _AHRD V3.11 *-* tr|A0A2G3C1J0|A0A2G3C1J0_CAPCH_, Solyc07g161980.1.1 60S ribosomal protein L19-2 _AHRD V3.11 *-* tr|A0A2G3C1J0|A0A2G3C1J0_CAPCH_, Solyc08g016290.2.1 60S ribosomal protein L19-2 _AHRD V3.11 *-* tr|A0A2G3C1J0|A0A2G3C1J0_CAPCH_, Solyc08g062785.2.1 60S ribosomal protein L19-2 _AHRD V3.11 *-* tr|A0A2G3C1J0|A0A2G3C1J0_CAPCH_, Solyc08g160010.1.1 60S ribosomal protein L19-2 _AHRD V3.11 *-* tr|A0A2G3C1J0|A0A2G3C1J0_CAPCH_, Solyc08g160560.1.1 60S ribosomal protein L19-2 _AHRD V3.11 *-* tr|A0A2G3C1J0|A0A2G3C1J0_CAPCH_, Solyc08g160840.1.1 CHD3-type chromatin-remodeling factor PICKLE _AHRD V3.11 *-* tr|A0A2G2WKK8|A0A2G2WKK8_CAPBA_, Solyc08g161600.1.1 60S ribosomal protein L19-2 _AHRD V3.11 *-* tr|A0A2G3C1J0|A0A2G3C1J0_CAPCH_, Solyc08g161890.1.1 60S ribosomal protein L19-2 _AHRD V3.11 *-* tr|A0A2G3C1J0|A0A2G3C1J0_CAPCH_, Solyc09g056490.2.1 60S ribosomal protein L19-2 _AHRD V3.11 *-* tr|A0A2G3C1J0|A0A2G3C1J0_CAPCH_, Solyc09g150133.1.1 60S ribosomal protein L19-2 _AHRD V3.3 *-* A0A2G3C1J0_CAPCH_, Solyc09g160020.1.1 60S ribosomal protein L19-2 _AHRD V3.11 *-* tr|A0A2G3C1J0|A0A2G3C1J0_CAPCH_, Solyc09g161180.1.1 60S ribosomal protein L19-2 _AHRD V3.11 *-* tr|A0A2G3C1J0|A0A2G3C1J0_CAPCH_, Solyc09g161580.1.1 60S ribosomal protein L19-2 _AHRD V3.11 *-* tr|A0A2G3C1J0|A0A2G3C1J0_CAPCH_, Solyc09g162050.1.1 60S ribosomal protein L19-2 _AHRD V3.11 *-* tr|A0A2G3C1J0|A0A2G3C1J0_CAPCH_, Solyc10g044500.2.1 60S ribosomal protein L19-2 _AHRD V3.11 *-* tr|A0A2G3C1J0|A0A2G3C1J0_CAPCH_, Solyc10g047821.2.1 60S ribosomal protein L19-2 _AHRD V3.11 *-* tr|A0A2G3C1J0|A0A2G3C1J0_CAPCH_, Solyc10g052714.1.1 Unknown protein, Solyc10g160110.1.1 60S ribosomal protein L19-2 _AHRD V3.11 *-* tr|A0A2G3C1J0|A0A2G3C1J0_CAPCH_, Solyc10g160150.1.1 60S ribosomal protein L19-2 _AHRD V3.11 *-* tr|A0A2G3C1J0|A0A2G3C1J0_CAPCH_, Solyc10g160440.1.1 60S ribosomal protein L19-2 _AHRD V3.11 *-* tr|A0A2G3C1J0|A0A2G3C1J0_CAPCH_, Solyc10g160920.1.1 60S ribosomal protein L19-2 _AHRD V3.11 *-* tr|A0A2G3C1J0|A0A2G3C1J0_CAPCH_, Solyc11g160110.1.1 60S ribosomal protein L19-2 _AHRD V3.11 *-* tr|A0A2G2WEW6|A0A2G2WEW6_CAPBA_, Solyc11g160350.1.1 60S ribosomal protein L19-2 _AHRD V3.11 *-* tr|A0A2G3C1J0|A0A2G3C1J0_CAPCH_, Solyc11g160380.1.1 60S ribosomal protein L19-2 _AHRD V3.11 *-* tr|A0A2G3C1J0|A0A2G3C1J0_CAPCH_, Solyc11g160390.1.1 60S ribosomal protein L19-2 _AHRD V3.11 *-* tr|A0A2G3C1J0|A0A2G3C1J0_CAPCH_, Solyc11g160460.1.1 60S ribosomal protein L19-2 _AHRD V3.11 *-* tr|A0A2G3C1J0|A0A2G3C1J0_CAPCH_, Solyc11g160600.1.1 60S ribosomal protein L19-2 _AHRD V3.11 *-* tr|A0A2G3C1J0|A0A2G3C1J0_CAPCH_, Solyc12g160070.1.1 60S ribosomal protein L19-2 _AHRD V3.11 *-* tr|A0A2G3C1J0|A0A2G3C1J0_CAPCH_, Solyc12g160320.1.1 60S ribosomal protein L19-2 _AHRD V3.11 *-* tr|A0A2G3C1J0|A0A2G3C1J0_CAPCH_, Solyc12g160640.1.1 60S ribosomal protein L19-2 _AHRD V3.11 *-* tr|A0A2G3C1J0|A0A2G3C1J0_CAPCH_, Solyc12g160660.1.1 60S ribosomal protein L19-2 _AHRD V3.11 *-* tr|A0A2G3C1J0|A0A2G3C1J0_CAPCH_
OG0000298				Solyc04g076460.4.1 LRR receptor-like serine/threonine-protein kinase GS.1				Potri.001G063300.7.p pacid=42790719 transcript=Potri.001G063300.7 locus=Potri.001G063300 ID=Potri.001G063300.7.v4.1 annot-version=v4.1, Potri.001G063300.8.p pacid=42790720 transcript=Potri.001G063300.8 locus=Potri.001G063300 ID=Potri.001G063300.8.v4.1 annot-version=v4.1, Potri.001G063300.9.p pacid=42790721 transcript=Potri.001G063300.9 locus=Potri.001G063300 ID=Potri.001G063300.9.v4.1 annot-version=v4.1, Potri.001G063700.1.p pacid=42787667 transcript=Potri.001G063700.1 locus=Potri.001G063700 ID=Potri.001G063700.1.v4.1 annot-version=v4.1, Potri.001G063900.1.p pacid=42791544 transcript=Potri.001G063900.1 locus=Potri.001G063900 ID=Potri.001G063900.1.v4.1 annot-version=v4.1, Potri.001G063909.1.p pacid=42789588 transcript=Potri.001G063909.1 locus=Potri.001G063909 ID=Potri.001G063909.1.v4.1 annot-version=v4.1, Potri.001G063909.2.p pacid=42789589 transcript=Potri.001G063909.2 locus=Potri.001G063909 ID=Potri.001G063909.2.v4.1 annot-version=v4.1, Potri.001G064600.6.p pacid=42791739 transcript=Potri.001G064600.6 locus=Potri.001G064600 ID=Potri.001G064600.6.v4.1 annot-version=v4.1, Potri.001G064900.1.p pacid=42792873 transcript=Potri.001G064900.1 locus=Potri.001G064900 ID=Potri.001G064900.1.v4.1 annot-version=v4.1, Potri.001G064900.2.p pacid=42792872 transcript=Potri.001G064900.2 locus=Potri.001G064900 ID=Potri.001G064900.2.v4.1 annot-version=v4.1, Potri.001G065300.5.p pacid=42789622 transcript=Potri.001G065300.5 locus=Potri.001G065300 ID=Potri.001G065300.5.v4.1 annot-version=v4.1, Potri.001G065309.1.p pacid=42793290 transcript=Potri.001G065309.1 locus=Potri.001G065309 ID=Potri.001G065309.1.v4.1 annot-version=v4.1, Potri.001G065318.1.p pacid=42792407 transcript=Potri.001G065318.1 locus=Potri.001G065318 ID=Potri.001G065318.1.v4.1 annot-version=v4.1, Potri.001G065327.1.p pacid=42791247 transcript=Potri.001G065327.1 locus=Potri.001G065327 ID=Potri.001G065327.1.v4.1 annot-version=v4.1, Potri.001G065327.2.p pacid=42791248 transcript=Potri.001G065327.2 locus=Potri.001G065327 ID=Potri.001G065327.2.v4.1 annot-version=v4.1, Potri.003G041400.10.p pacid=42786544 transcript=Potri.003G041400.10 locus=Potri.003G041400 ID=Potri.003G041400.10.v4.1 annot-version=v4.1, Potri.003G041400.11.p pacid=42786545 transcript=Potri.003G041400.11 locus=Potri.003G041400 ID=Potri.003G041400.11.v4.1 annot-version=v4.1, Potri.003G041400.12.p pacid=42786546 transcript=Potri.003G041400.12 locus=Potri.003G041400 ID=Potri.003G041400.12.v4.1 annot-version=v4.1, Potri.003G041400.13.p pacid=42786547 transcript=Potri.003G041400.13 locus=Potri.003G041400 ID=Potri.003G041400.13.v4.1 annot-version=v4.1, Potri.003G041400.5.p pacid=42786539 transcript=Potri.003G041400.5 locus=Potri.003G041400 ID=Potri.003G041400.5.v4.1 annot-version=v4.1, Potri.003G041400.6.p pacid=42786540 transcript=Potri.003G041400.6 locus=Potri.003G041400 ID=Potri.003G041400.6.v4.1 annot-version=v4.1, Potri.003G041400.7.p pacid=42786541 transcript=Potri.003G041400.7 locus=Potri.003G041400 ID=Potri.003G041400.7.v4.1 annot-version=v4.1, Potri.003G041400.8.p pacid=42786542 transcript=Potri.003G041400.8 locus=Potri.003G041400 ID=Potri.003G041400.8.v4.1 annot-version=v4.1, Potri.003G041400.9.p pacid=42786543 transcript=Potri.003G041400.9 locus=Potri.003G041400 ID=Potri.003G041400.9.v4.1 annot-version=v4.1, Potri.003G041600.3.p pacid=42786461 transcript=Potri.003G041600.3 locus=Potri.003G041600 ID=Potri.003G041600.3.v4.1 annot-version=v4.1, Potri.003G041600.4.p pacid=42786462 transcript=Potri.003G041600.4 locus=Potri.003G041600 ID=Potri.003G041600.4.v4.1 annot-version=v4.1, Potri.003G041600.5.p pacid=42786463 transcript=Potri.003G041600.5 locus=Potri.003G041600 ID=Potri.003G041600.5.v4.1 annot-version=v4.1, Potri.003G041600.6.p pacid=42786464 transcript=Potri.003G041600.6 locus=Potri.003G041600 ID=Potri.003G041600.6.v4.1 annot-version=v4.1, Potri.003G041600.7.p pacid=42786465 transcript=Potri.003G041600.7 locus=Potri.003G041600 ID=Potri.003G041600.7.v4.1 annot-version=v4.1, Potri.003G041600.8.p pacid=42786466 transcript=Potri.003G041600.8 locus=Potri.003G041600 ID=Potri.003G041600.8.v4.1 annot-version=v4.1, Potri.003G041600.9.p pacid=42786467 transcript=Potri.003G041600.9 locus=Potri.003G041600 ID=Potri.003G041600.9.v4.1 annot-version=v4.1, Potri.003G041700.2.p pacid=42787094 transcript=Potri.003G041700.2 locus=Potri.003G041700 ID=Potri.003G041700.2.v4.1 annot-version=v4.1, Potri.003G041700.3.p pacid=42787095 transcript=Potri.003G041700.3 locus=Potri.003G041700 ID=Potri.003G041700.3.v4.1 annot-version=v4.1, Potri.003G041700.4.p pacid=42787096 transcript=Potri.003G041700.4 locus=Potri.003G041700 ID=Potri.003G041700.4.v4.1 annot-version=v4.1, Potri.003G041700.5.p pacid=42787097 transcript=Potri.003G041700.5 locus=Potri.003G041700 ID=Potri.003G041700.5.v4.1 annot-version=v4.1, Potri.003G041700.6.p pacid=42787098 transcript=Potri.003G041700.6 locus=Potri.003G041700 ID=Potri.003G041700.6.v4.1 annot-version=v4.1, Potri.006G061201.1.p pacid=42770528 transcript=Potri.006G061201.1 locus=Potri.006G061201 ID=Potri.006G061201.1.v4.1 annot-version=v4.1, Potri.006G061250.1.p pacid=42769275 transcript=Potri.006G061250.1 locus=Potri.006G061250 ID=Potri.006G061250.1.v4.1 annot-version=v4.1, Potri.006G061300.1.p pacid=42766929 transcript=Potri.006G061300.1 locus=Potri.006G061300 ID=Potri.006G061300.1.v4.1 annot-version=v4.1, Potri.006G061300.3.p pacid=42766930 transcript=Potri.006G061300.3 locus=Potri.006G061300 ID=Potri.006G061300.3.v4.1 annot-version=v4.1, Potri.018G124400.3.p pacid=42801118 transcript=Potri.018G124400.3 locus=Potri.018G124400 ID=Potri.018G124400.3.v4.1 annot-version=v4.1, Potri.018G144300.4.p pacid=42801961 transcript=Potri.018G144300.4 locus=Potri.018G144300 ID=Potri.018G144300.4.v4.1 annot-version=v4.1, Potri.018G144600.3.p pacid=42802071 transcript=Potri.018G144600.3 locus=Potri.018G144600 ID=Potri.018G144600.3.v4.1 annot-version=v4.1, Potri.018G144600.4.p pacid=42802065 transcript=Potri.018G144600.4 locus=Potri.018G144600 ID=Potri.018G144600.4.v4.1 annot-version=v4.1, Potri.018G144600.5.p pacid=42802066 transcript=Potri.018G144600.5 locus=Potri.018G144600 ID=Potri.018G144600.5.v4.1 annot-version=v4.1, Potri.018G144600.6.p pacid=42802067 transcript=Potri.018G144600.6 locus=Potri.018G144600 ID=Potri.018G144600.6.v4.1 annot-version=v4.1, Potri.018G144600.7.p pacid=42802069 transcript=Potri.018G144600.7 locus=Potri.018G144600 ID=Potri.018G144600.7.v4.1 annot-version=v4.1, Potri.018G144600.8.p pacid=42802068 transcript=Potri.018G144600.8 locus=Potri.018G144600 ID=Potri.018G144600.8.v4.1 annot-version=v4.1, Potri.018G144600.9.p pacid=42802070 transcript=Potri.018G144600.9 locus=Potri.018G144600 ID=Potri.018G144600.9.v4.1 annot-version=v4.1, Potri.018G144720.1.p pacid=42801189 transcript=Potri.018G144700.2 locus=Potri.018G144700 ID=Potri.018G144700.2.v4.1 annot-version=v4.1, Potri.018G144840.1.p pacid=42801014 transcript=Potri.018G144800.5 locus=Potri.018G144800 ID=Potri.018G144800.5.v4.1 annot-version=v4.1, Potri.018G145512.1.p pacid=42800840 transcript=Potri.018G145512.1 locus=Potri.018G145512 ID=Potri.018G145512.1.v4.1 annot-version=v4.1, Potri.018G145516.1.p pacid=42801089 transcript=Potri.018G145516.1 locus=Potri.018G145516 ID=Potri.018G145516.1.v4.1 annot-version=v4.1, Potri.018G145516.2.p pacid=42801090 transcript=Potri.018G145516.2 locus=Potri.018G145516 ID=Potri.018G145516.2.v4.1 annot-version=v4.1, Potri.018G145522.1.p pacid=42801028 transcript=Potri.018G145522.1 locus=Potri.018G145522 ID=Potri.018G145522.1.v4.1 annot-version=v4.1, Potri.018G145522.10.p pacid=42801037 transcript=Potri.018G145522.10 locus=Potri.018G145522 ID=Potri.018G145522.10.v4.1 annot-version=v4.1, Potri.018G145522.2.p pacid=42801029 transcript=Potri.018G145522.2 locus=Potri.018G145522 ID=Potri.018G145522.2.v4.1 annot-version=v4.1, Potri.018G145522.3.p pacid=42801030 transcript=Potri.018G145522.3 locus=Potri.018G145522 ID=Potri.018G145522.3.v4.1 annot-version=v4.1, Potri.018G145522.4.p pacid=42801031 transcript=Potri.018G145522.4 locus=Potri.018G145522 ID=Potri.018G145522.4.v4.1 annot-version=v4.1, Potri.018G145522.5.p pacid=42801032 transcript=Potri.018G145522.5 locus=Potri.018G145522 ID=Potri.018G145522.5.v4.1 annot-version=v4.1, Potri.018G145522.6.p pacid=42801033 transcript=Potri.018G145522.6 locus=Potri.018G145522 ID=Potri.018G145522.6.v4.1 annot-version=v4.1, Potri.018G145522.7.p pacid=42801034 transcript=Potri.018G145522.7 locus=Potri.018G145522 ID=Potri.018G145522.7.v4.1 annot-version=v4.1, Potri.018G145522.8.p pacid=42801035 transcript=Potri.018G145522.8 locus=Potri.018G145522 ID=Potri.018G145522.8.v4.1 annot-version=v4.1, Potri.018G145522.9.p pacid=42801036 transcript=Potri.018G145522.9 locus=Potri.018G145522 ID=Potri.018G145522.9.v4.1 annot-version=v4.1, Potri.018G148000.1.p pacid=42800733 transcript=Potri.018G148000.1 locus=Potri.018G148000 ID=Potri.018G148000.1.v4.1 annot-version=v4.1
OG0000299					INIL00g14903.t1, INIL01g00022.t1, INIL01g00023.t1, INIL01g01617.t1, INIL01g15947.t1, INIL01g20276.t1, INIL01g20315.t1, INIL02g08750.t1, INIL02g10473.t1, INIL02g14149.t1, INIL02g14476.t1, INIL02g22396.t2, INIL02g26841.t1, INIL03g01881.t1, INIL03g08951.t1, INIL03g27474.t1, INIL03g29798.t1, INIL03g37195.t1, INIL04g06515.t1, INIL04g28561.t1, INIL04g37143.t1, INIL05g18517.t1, INIL05g19518.t1, INIL06g06401.t1, INIL06g11966.t1, INIL06g38875.t1, INIL07g32366.t1, INIL07g33368.t1, INIL07g33962.t1, INIL08g00169.t1, INIL08g42158.t1, INIL09g33232.t1, INIL09g36170.t1, INIL10g13453.t1, INIL10g32287.t1, INIL10g42194.t1, INIL10g42212.t1, INIL10g42584.t1, INIL11g15613.t1, INIL11g16014.t1, INIL11g18387.t1, INIL11g18459.t1, INIL11g18480.t1, INIL12g00248.t1, INIL12g02061.t1, INIL12g07320.t1, INIL12g08599.t1, INIL12g08603.t1, INIL12g24548.t1, INIL12g24568.t1, INIL12g29230.t1, INIL13g15354.t1, INIL13g27005.t1, INIL13g27016.t1, INIL13g40203.t1, INIL13g40214.t1, INIL14g06777.t1, INIL14g21293.t1, INIL14g28332.t1, INIL14g29715.t1, INIL14g29745.t1, INIL14g29751.t1, INIL15g27433.t1, INIL15g27435.t1, INIL15g28133.t1, INIL15g29304.t1
OG0000300					INIL00g18498.t1, INIL00g30878.t1, INIL01g04861.t1, INIL01g04862.t1, INIL01g15882.t1, INIL01g25797.t1, INIL02g14492.t1, INIL02g34128.t1, INIL02g40674.t1, INIL03g13963.t1, INIL03g13963.t2, INIL04g04409.t1, INIL04g07128.t1, INIL04g12061.t1, INIL05g02822.t1, INIL05g02822.t2, INIL05g02887.t1, INIL05g28814.t1, INIL06g14567.t1, INIL06g14568.t1, INIL06g15178.t1, INIL06g36496.t1, INIL06g36503.t1, INIL07g00478.t1, INIL07g00479.t1, INIL07g00534.t1, INIL07g00535.t1, INIL07g00620.t1, INIL07g00621.t1, INIL07g33602.t1, INIL07g33616.t1, INIL08g00351.t1, INIL08g04559.t1, INIL08g23583.t1, INIL08g36396.t1, INIL09g31436.t1, INIL09g31443.t1, INIL09g35932.t1, INIL10g42733.t1, INIL11g08872.t1, INIL11g26716.t1, INIL12g03585.t1, INIL12g05492.t1, INIL12g08507.t1, INIL12g08510.t1, INIL12g08513.t1, INIL12g23275.t1, INIL12g23275.t2, INIL12g23276.t1, INIL12g29200.t1, INIL13g07629.t1, INIL13g26997.t1, INIL13g26998.t1, INIL13g36025.t1, INIL13g38949.t1, INIL13g38951.t1, INIL14g00650.t1, INIL14g03632.t1, INIL14g04108.t1, INIL14g21153.t1, INIL15g04328.t1, INIL15g11073.t1, INIL15g28214.t1, INIL15g29296.t1, INIL15g29298.t1, INIL15g29397.t1
OG0000301	htrionum.r.g2305.p1, htrionum.r.g31051.p1, htrionum.r.g31504.p1, htrionum.r.g42490.p1, htrionum.r.g44260.p1, htrionum.r.g48191.p1, htrionum.r.g66102.p1, htrionum.r.g71363.p1, htrionum.r.g77510.p1, htrionum.r.g86541.p1, htrionum.p.g13819.p1, htrionum.p.g15528.p1	XP_038996650.1 VQ motif-containing protein 22-like, XP_038999900.1 uncharacterized protein LOC120125567 isoform X1, XP_038999901.1 uncharacterized protein LOC120125567 isoform X2, XP_038999902.1 uncharacterized protein LOC120125567 isoform X3, XP_038999903.1 uncharacterized protein LOC120125567 isoform X4, XP_039000441.1 uncharacterized protein LOC120126288, XP_039003399.1 uncharacterized protein LOC120130152, XP_039003915.1 uncharacterized protein LOC120130835 isoform X1, XP_039003916.1 uncharacterized protein LOC120130835 isoform X1, XP_039003917.1 uncharacterized protein LOC120130835 isoform X2, XP_039003918.1 uncharacterized protein LOC120130835 isoform X3, XP_039005106.1 uncharacterized protein LOC120132412, XP_039009319.1 uncharacterized protein LOC120137689, XP_039009604.1 rho GTPase-activating protein gacK-like, XP_039015505.1 uncharacterized protein LOC120145847, XP_039023315.1 uncharacterized protein LOC120155930, XP_039024639.1 uncharacterized protein LOC120157625, XP_039026181.1 rhoGEF domain-containing protein gxcI-like, XP_039026196.1 rhoGEF domain-containing protein gxcI-like, XP_039027143.1 uncharacterized protein LOC120160892, XP_039033211.1 uncharacterized protein LOC120169059, XP_039033514.1 uncharacterized protein LOC120169439, XP_039036510.1 uncharacterized protein LOC120173391, XP_039045791.1 uncharacterized protein LOC120185713, XP_039049896.1 uncharacterized protein LOC120190961, XP_039053200.1 VQ motif-containing protein 22-like, XP_039053216.1 uncharacterized protein LOC120195209, XP_039055298.1 uncharacterized protein LOC120197970 isoform X1, XP_039055299.1 uncharacterized protein LOC120197970 isoform X2, XP_039066518.1 uncharacterized protein LOC120212183, XP_039066611.1 uncharacterized protein LOC120212330	AT1G35830.1 | Symbols_ no symbol available | no full name available | chr1_13321214-13322122 REVERSE LENGTH=302	Solyc04g055050.1.1 VQ motif-containing protein _AHRD V3.3 *-* Q9C8B9_ARATH_, Solyc12g057000.1.1 VQ domain-containing protein _AHRD V3.3 *-* A0A1Q3AUB2_CEPFO_	INIL02g11811.t1, INIL05g09330.t1, INIL11g16065.t1, INIL14g41706.t1	Lj0g3v0077149.1 Non Characterized Hit- tr|I1MYT0|I1MYT0_SOYBN Uncharacterized protein OS=Glycine max GN=Gma.29738 PE_34.12_5e-18_seg_NULL; VQ_VQ_CUFF.3908.1, Lj0g3v0077159.1 Non Characterized Hit- tr|I1MYT0|I1MYT0_SOYBN Uncharacterized protein OS=Glycine max GN=Gma.29738 PE_34.12_5e-18_VQ_VQ; seg_NULL_CUFF.3909.1, Lj0g3v0276279.1 tr|O65659|O65659_ARATH At4g39720 OS=Arabidopsis thaliana GN=AT4g39720 PE=2 SV=1_39.91_2e-18_seg_NULL; VQ_VQ_CUFF.18324.1	Am01g07220.P01, Am01g07220.P02, Am06g10990.P01, Am08g16320.P01	Potri.002G094900.1.p pacid=42778101 transcript=Potri.002G094900.1 locus=Potri.002G094900 ID=Potri.002G094900.1.v4.1 annot-version=v4.1, Potri.005G076600.1.p pacid=42803258 transcript=Potri.005G076600.1 locus=Potri.005G076600 ID=Potri.005G076600.1.v4.1 annot-version=v4.1, Potri.005G166100.1.p pacid=42802400 transcript=Potri.005G166100.1 locus=Potri.005G166100 ID=Potri.005G166100.1.v4.1 annot-version=v4.1, Potri.005G166100.2.p pacid=42802399 transcript=Potri.005G166100.2 locus=Potri.005G166100 ID=Potri.005G166100.2.v4.1 annot-version=v4.1, Potri.007G091600.1.p pacid=42765721 transcript=Potri.007G091600.1 locus=Potri.007G091600 ID=Potri.007G091600.1.v4.1 annot-version=v4.1, Potri.007G091600.2.p pacid=42765720 transcript=Potri.007G091600.2 locus=Potri.007G091600 ID=Potri.007G091600.2.v4.1 annot-version=v4.1	Os08t0409500-01 VQ domain containing protein., Os09t0370500-00 VQ domain containing protein.
OG0000302	htrionum.r.g50198.p1, htrionum.r.g54772.p1, htrionum.r.g54775.p1, htrionum.r.g6011.p1, htrionum.r.g6082.p1, htrionum.r.g73831.p1	XP_038995686.1 protein PYRICULARIA ORYZAE RESISTANCE 21-like isoform X1, XP_038995687.1 protein PYRICULARIA ORYZAE RESISTANCE 21-like isoform X2, XP_038995688.1 protein PYRICULARIA ORYZAE RESISTANCE 21-like, XP_039008847.1 protein PYRICULARIA ORYZAE RESISTANCE 21-like, XP_039016382.1 anther-specific proline-rich protein APG-like, XP_039016383.1 anther-specific proline-rich protein APG-like, XP_039023502.1 heavy metal-associated isoprenylated plant protein 5-like, XP_039034431.1 heavy metal-associated isoprenylated plant protein 5-like, XP_039037538.1 heavy metal-associated isoprenylated plant protein 6-like isoform X1, XP_039037539.1 heavy metal-associated isoprenylated plant protein 6-like isoform X2, XP_039044021.1 protein PYRICULARIA ORYZAE RESISTANCE 21-like, XP_039049044.1 protein PYRICULARIA ORYZAE RESISTANCE 21-like, XP_039052819.1 protein PYRICULARIA ORYZAE RESISTANCE 21-like isoform X1, XP_039052820.1 protein PYRICULARIA ORYZAE RESISTANCE 21-like isoform X2, XP_039060238.1 protein PYRICULARIA ORYZAE RESISTANCE 21-like, XP_039060239.1 protein PYRICULARIA ORYZAE RESISTANCE 21-like, XP_039061556.1 heavy metal-associated isoprenylated plant protein 39-like, XP_039070590.1 protein PYRICULARIA ORYZAE RESISTANCE 21-like	AT1G49420.1 | Symbols_ no symbol available | no full name available | chr1_18287859-18288650 REVERSE LENGTH=189, AT1G51090.1 | Symbols_ AtHMP09_ AtHMAD1 | HEAVY METAL ASSOCIATED PROTEIN 9 | chr1_18932985-18933747 FORWARD LENGTH=171, AT4G16380.1 | Symbols_ AtHMP35 | HEAVY METAL ASSOCIATED PROTEIN 35 | chr4_9254638-9255955 FORWARD LENGTH=254, AT4G16380.2 | Symbols_ AtHMP35 | HEAVY METAL ASSOCIATED PROTEIN 35 | chr4_9255148-9255955 FORWARD LENGTH=233, AT4G16380.3 | Symbols_ AtHMP35 | HEAVY METAL ASSOCIATED PROTEIN 35 | chr4_9255062-9255955 FORWARD LENGTH=261, AT4G16380.4 | Symbols_ AtHMP35 | HEAVY METAL ASSOCIATED PROTEIN 35 | chr4_9255374-9255955 FORWARD LENGTH=193	Solyc04g015020.3.1 Heavy metal transport/detoxification superfamily protein _AHRD V3.3 *-* B3H4A8_ARATH_, Solyc05g054210.3.1 Heavy metal transport/detoxification superfamily protein _AHRD V3.3 *-* B3H4A8_ARATH_, Solyc11g012680.3.1 Heavy metal transport/detoxification superfamily protein _AHRD V3.3 *-* B3H4A8_ARATH_	INIL10g10216.t1, INIL14g06947.t1	Lj4g3v0109490.1 tr|Q9C684|Q9C684_ARATH Heavy-metal-associated domain-containing protein OS=Arabidopsis thaliana GN=F_66.23_8e-19_HMA_Heavy metal-associated domain_ HMA; HEAVY-METAL-ASSOCIATED DOMAIN-CONTAINING PROTEIN_NULL; COPPE_CUFF.46431.1, Lj6g3v1721640.1 Non Characterized Hit- tr|D7KGW9|D7KGW9_ARALL Putative uncharacterized protein OS=Arabidopsis lyrata_61.04_2e-17_HMA_ heavy metal-associated domain_Heavy metal-associated domain_ HMA; seg_NULL; HEAVY-METAL-ASSOCIA_CUFF.59847.1, Lj6g3v1721640.2 Non Characterized Hit- tr|D7KGW9|D7KGW9_ARALL Putative uncharacterized protein OS=Arabidopsis lyrata_61.04_2e-17_HEAVY-METAL-ASSOCIATED DOMAIN-CONTAINING PROTEIN_NULL; COPPER TRANSPORT PROTEIN ATOX1-RELATED_NULL; _CUFF.59847.2, Lj6g3v1721640.3 tr|B9NCM8|B9NCM8_POPTR Predicted protein OS=Populus trichocarpa GN=POPTRDRAFT_590992 PE=4 SV=1_63.64_7e-19_seg_NULL; HEAVY-METAL-ASSOCIATED DOMAIN-CONTAINING PROTEIN_NULL; COPPER TRANSPORT PROTEIN ATOX1-RELA_CUFF.59847.3	Am01g51020.P01, Am02g09390.P01, Am07g01880.P01	Potri.006G018400.1.p pacid=42768511 transcript=Potri.006G018400.1 locus=Potri.006G018400 ID=Potri.006G018400.1.v4.1 annot-version=v4.1, Potri.006G018400.2.p pacid=42768512 transcript=Potri.006G018400.2 locus=Potri.006G018400 ID=Potri.006G018400.2.v4.1 annot-version=v4.1, Potri.006G018500.1.p pacid=42767846 transcript=Potri.006G018500.1 locus=Potri.006G018500 ID=Potri.006G018500.1.v4.1 annot-version=v4.1, Potri.006G018500.5.p pacid=42767847 transcript=Potri.006G018500.5 locus=Potri.006G018500 ID=Potri.006G018500.5.v4.1 annot-version=v4.1, Potri.006G018500.6.p pacid=42767848 transcript=Potri.006G018500.6 locus=Potri.006G018500 ID=Potri.006G018500.6.v4.1 annot-version=v4.1, Potri.006G018766.1.p pacid=42770256 transcript=Potri.006G018766.1 locus=Potri.006G018766 ID=Potri.006G018766.1.v4.1 annot-version=v4.1, Potri.006G018901.2.p pacid=42766907 transcript=Potri.006G018901.2 locus=Potri.006G018901 ID=Potri.006G018901.2.v4.1 annot-version=v4.1, Potri.006G019100.1.p pacid=42768443 transcript=Potri.006G019100.1 locus=Potri.006G019100 ID=Potri.006G019100.1.v4.1 annot-version=v4.1, Potri.006G019200.1.p pacid=42769766 transcript=Potri.006G019200.1 locus=Potri.006G019200 ID=Potri.006G019200.1.v4.1 annot-version=v4.1, Potri.006G019300.1.p pacid=42767426 transcript=Potri.006G019300.1 locus=Potri.006G019300 ID=Potri.006G019300.1.v4.1 annot-version=v4.1, Potri.006G019400.2.p pacid=42770450 transcript=Potri.006G019400.2 locus=Potri.006G019400 ID=Potri.006G019400.2.v4.1 annot-version=v4.1, Potri.006G019500.1.p pacid=42767486 transcript=Potri.006G019500.1 locus=Potri.006G019500 ID=Potri.006G019500.1.v4.1 annot-version=v4.1, Potri.006G019500.6.p pacid=42767487 transcript=Potri.006G019500.6 locus=Potri.006G019500 ID=Potri.006G019500.6.v4.1 annot-version=v4.1, Potri.006G019600.1.p pacid=42767022 transcript=Potri.006G019600.1 locus=Potri.006G019600 ID=Potri.006G019600.1.v4.1 annot-version=v4.1, Potri.006G019600.3.p pacid=42767023 transcript=Potri.006G019600.3 locus=Potri.006G019600 ID=Potri.006G019600.3.v4.1 annot-version=v4.1, Potri.006G019700.1.p pacid=42768062 transcript=Potri.006G019700.1 locus=Potri.006G019700 ID=Potri.006G019700.1.v4.1 annot-version=v4.1, Potri.006G019800.1.p pacid=42769010 transcript=Potri.006G019800.1 locus=Potri.006G019800 ID=Potri.006G019800.1.v4.1 annot-version=v4.1, Potri.006G020000.2.p pacid=42768215 transcript=Potri.006G020000.2 locus=Potri.006G020000 ID=Potri.006G020000.2.v4.1 annot-version=v4.1, Potri.006G020100.2.p pacid=42769690 transcript=Potri.006G020100.2 locus=Potri.006G020100 ID=Potri.006G020100.2.v4.1 annot-version=v4.1, Potri.006G020100.3.p pacid=42769691 transcript=Potri.006G020100.3 locus=Potri.006G020100 ID=Potri.006G020100.3.v4.1 annot-version=v4.1, Potri.006G020302.1.p pacid=42768485 transcript=Potri.006G020300.1 locus=Potri.006G020300 ID=Potri.006G020300.1.v4.1 annot-version=v4.1, Potri.006G020500.1.p pacid=42769944 transcript=Potri.006G020500.1 locus=Potri.006G020500 ID=Potri.006G020500.1.v4.1 annot-version=v4.1, Potri.016G006700.2.p pacid=42809972 transcript=Potri.016G006700.2 locus=Potri.016G006700 ID=Potri.016G006700.2.v4.1 annot-version=v4.1
OG0000303	htrionum.r.g22744.p1, htrionum.r.g23533.p1, htrionum.r.g26141.p1, htrionum.r.g26828.p1, htrionum.r.g55935.p1, htrionum.r.g59084.p1, htrionum.r.g64089.p1, htrionum.r.g76269.p1, htrionum.p.g5186.p1, htrionum.p.g88465.p1, htrionum.p.g95725.p1	XP_038993575.1 reticulon-like protein B4, XP_038994974.1 reticulon-like protein B5, XP_038996524.1 reticulon-like protein B5, XP_039010910.1 reticulon-like protein B3, XP_039021338.1 reticulon-like protein B5, XP_039027373.1 reticulon-like protein B5, XP_039036438.1 reticulon-like protein B5, XP_039046633.1 reticulon-like protein B4, XP_039048419.1 reticulon-like protein B5, XP_039052077.1 LOW QUALITY PROTEIN_ reticulon-like protein B3, XP_039055997.1 reticulon-like protein B2, XP_039068165.1 reticulon-like protein B3	AT1G64090.1 | Symbols_ RTNLB3_ RTN3 | reticulon 3_ Reticulan like protein B3 | chr1_23789395-23790669 FORWARD LENGTH=255, AT1G64090.2 | Symbols_ RTNLB3_ RTN3 | reticulon 3_ Reticulan like protein B3 | chr1_23789395-23790669 FORWARD LENGTH=271, AT2G46170.1 | Symbols_ RTNLB5 | reticulon-like B 5 | chr2_18965410-18966940 FORWARD LENGTH=255, AT2G46170.2 | Symbols_ RTNLB5 | reticulon-like B 5 | chr2_18965410-18966486 FORWARD LENGTH=187, AT3G61560.1 | Symbols_ RTN6_ RTNLB6 | reticulon 6_ reticulonB6 | chr3_22777918-22779171 FORWARD LENGTH=253, AT3G61560.2 | Symbols_ RTN6_ RTNLB6 | reticulon 6_ reticulonB6 | chr3_22777918-22779171 FORWARD LENGTH=253, AT3G61560.3 | Symbols_ RTN6_ RTNLB6 | reticulon 6_ reticulonB6 | chr3_22777918-22778927 FORWARD LENGTH=204, AT4G11220.1 | Symbols_ BTI2_ RTNLB2_ RTN2 | reticulon 2_ VIRB2-interacting protein 2_ Reticulan like protein B2 | chr4_6838176-6839578 REVERSE LENGTH=271, AT4G23630.1 | Symbols_ BTI1_ RTN1_ RTNLB1 | VIRB2-interacting protein 1_ reticulon 1_ Reticulan like protein B1 | chr4_12318070-12319574 FORWARD LENGTH=275, AT4G23630.2 | Symbols_ BTI1_ RTN1_ RTNLB1 | VIRB2-interacting protein 1_ reticulon 1_ Reticulan like protein B1 | chr4_12318070-12319574 FORWARD LENGTH=275, AT5G41600.1 | Symbols_ RTNLB4_ BTI3 | VIRB2-interacting protein 3_ Reticulan like protein B4 | chr5_16636230-16637472 FORWARD LENGTH=257	Solyc01g095200.3.1 proteinase inhibitor 2, Solyc03g007740.3.1 Reticulon-like protein _AHRD V3.3 *** A0A2G3CWR7_CAPCH_, Solyc06g036430.3.1 Reticulon-like protein _AHRD V3.3 *** A0A2G3CWR7_CAPCH_, Solyc08g081730.5.1 Reticulon-like protein _AHRD V3.11 *** tr|A0A2G3DAU6|A0A2G3DAU6_CAPCH_, Solyc10g011870.3.1 Reticulon-like protein _AHRD V3.3 *** A0A2G2W6K7_CAPBA_	INIL02g05721.t1, INIL05g22867.t1, INIL05g24027.t1, INIL07g10205.t1, INIL10g42250.t1, INIL12g01528.t1	Lj0g3v0244239.1 Non Characterized Hit- tr|I3SP67|I3SP67_LOTJA Uncharacterized protein OS=Lotus japonicus PE=2 SV=1_98.84_0_Reticulon_Reticulon; seg_NULL; RETICULON_Reticulon; RETICULON-RELATED _PLANT__NULL_CUFF.15979.1, Lj5g3v1975410.1 Non Characterized Hit- tr|I1NGZ1|I1NGZ1_SOYBN Uncharacterized protein OS=Glycine max PE=4 SV=1_71.97_0_seg_NULL; Reticulon_Reticulon; RETICULON-RELATED _PLANT__NULL; RETICULON_Reticulon_CUFF.56296.1, Lj5g3v1975410.2 Non Characterized Hit- tr|I1NGZ1|I1NGZ1_SOYBN Uncharacterized protein OS=Glycine max PE=4 SV=1_67.24_0_RETICULON-RELATED _PLANT__NULL; RETICULON_Reticulon; Reticulon_Reticulon; seg_NULL_CUFF.56296.2	Am01g20280.P01, Am01g20280.P02, Am02g36840.P01, Am04g22240.P01, Am05g32900.P01, Am07g18440.P01	Potri.001G097700.1.p pacid=42791311 transcript=Potri.001G097700.1 locus=Potri.001G097700 ID=Potri.001G097700.1.v4.1 annot-version=v4.1, Potri.002G165400.1.p pacid=42777502 transcript=Potri.002G165400.1 locus=Potri.002G165400 ID=Potri.002G165400.1.v4.1 annot-version=v4.1, Potri.003G133600.1.p pacid=42786407 transcript=Potri.003G133600.1 locus=Potri.003G133600 ID=Potri.003G133600.1.v4.1 annot-version=v4.1, Potri.012G035600.1.p pacid=42784224 transcript=Potri.012G035600.1 locus=Potri.012G035600 ID=Potri.012G035600.1.v4.1 annot-version=v4.1, Potri.014G091200.1.p pacid=42764590 transcript=Potri.014G091200.1 locus=Potri.014G091200 ID=Potri.014G091200.1.v4.1 annot-version=v4.1, Potri.014G091200.7.p pacid=42764591 transcript=Potri.014G091200.7 locus=Potri.014G091200 ID=Potri.014G091200.7.v4.1 annot-version=v4.1, Potri.015G027300.1.p pacid=42776258 transcript=Potri.015G027300.1 locus=Potri.015G027300 ID=Potri.015G027300.1.v4.1 annot-version=v4.1	Os01t0226300-01 Reticulon family protein., Os01t0736900-01 Reticulon family protein., Os01t0736900-02 Similar to seed maturation protein., Os05t0526400-01 Reticulon family protein.
OG0000304	htrionum.p.g30599.p1	XP_039014809.1 LOW QUALITY PROTEIN_ ATP-dependent helicase NAM7-like, XP_039036965.1 uncharacterized protein LOC120174050	AT1G65780.1 | Symbols_ no symbol available | no full name available | chr1_24462958-24466888 REVERSE LENGTH=1065, AT1G65810.1 | Symbols_ no symbol available | no full name available | chr1_24477043-24480728 REVERSE LENGTH=1050, AT1G65810.2 | Symbols_ no symbol available | no full name available | chr1_24477043-24480728 REVERSE LENGTH=1016, AT1G65810.3 | Symbols_ no symbol available | no full name available | chr1_24477089-24480728 REVERSE LENGTH=1028, AT4G05540.1 | Symbols_ no symbol available | no full name available | chr4_2818776-2821065 REVERSE LENGTH=689, AT5G37030.1 | Symbols_ no symbol available | no full name available | chr5_14634614-14636939 REVERSE LENGTH=638, AT5G37140.1 | Symbols_ no symbol available | no full name available | chr5_14690436-14692851 FORWARD LENGTH=692, AT5G37150.1 | Symbols_ no symbol available | no full name available | chr5_14701330-14704562 FORWARD LENGTH=839, AT5G37165.1 | Symbols_ no symbol available | no full name available | chr5_14707022-14708376 FORWARD LENGTH=424, AT5G52090.1 | Symbols_ no symbol available | no full name available | chr5_21167432-21169462 REVERSE LENGTH=676	Solyc02g081420.3.1 P-loop containing nucleoside triphosphate hydrolase _AHRD V3.3 *** A0A2U1NM30_ARTAN_, Solyc03g031900.2.1 P-loop containing nucleoside triphosphate hydrolase _AHRD V3.3 *** A0A2U1N274_ARTAN_, Solyc03g031910.3.1 P-loop containing nucleoside triphosphate hydrolase _AHRD V3.3 *** A0A2U1N274_ARTAN_, Solyc06g010100.2.1 E3 sumo-protein ligase si.1, Solyc06g010110.1.1 P-loop nucleoside triphosphate hydrolase superfamily protein _AHRD V3.3 *-* A0A1P8BAQ8_ARATH_, Solyc06g010120.1.1 UvrD-like Helicase_ ATP-binding domain_ P-loop containing nucleoside triphosphate hydrolase _AHRD V3.3 *-* A0A2U1PI50_ARTAN_	INIL02g39752.t1, INIL02g39753.t1, INIL02g39754.t1, INIL02g39755.t1, INIL02g39756.t1, INIL02g39757.t1, INIL02g39758.t1, INIL02g39759.t1	Lj0g3v0123879.1 Non Characterized Hit- tr|F6HG18|F6HG18_VITVI Putative uncharacterized protein OS=Vitis vinifera GN=_38.94_0.000000000000002_P-loop containing nucleoside triphosphate hydrolases_NULL; AAA_12_NULL; SUBFAMILY NOT NAMED_NULL; DN_CUFF.7464.1, Lj0g3v0123879.2 Non Characterized Hit- tr|F6HG18|F6HG18_VITVI Putative uncharacterized protein OS=Vitis vinifera GN=_47.62_2e-16_seg_NULL; P-loop containing nucleoside triphosphate hydrolases_NULL; AAA_12_NULL; TRNA-SPLICING ENDO_CUFF.7464.2, Lj0g3v0160789.1 tr|G7KFP7|G7KFP7_MEDTR DNA-binding protein SMUBP-2 OS=Medicago truncatula GN=MTR_5g076380 PE=4 SV=1_76.7_0_AAA_12_NULL; AAA_11_NULL; SUBFAMILY NOT NAMED_NULL; DNA2/NAM7 HELICASE FAMILY_NULL; no description_N_CUFF.9977.1, Lj2g3v2485560.1 Non Characterized Hit- tr|F6HG18|F6HG18_VITVI Putative uncharacterized protein OS=Vitis vinifera GN=_49.41_0.00000000000003_AAA_12_NULL; P-loop containing nucleoside triphosphate hydrolases_NULL; SUBFAMILY NOT NAMED_NULL; DN_CUFF.38998.1, Lj2g3v2485700.1 Non Characterized Hit- tr|I1MZJ6|I1MZJ6_SOYBN Uncharacterized protein _Fragment_ OS=Glycine max PE=4_42.98_0.000000000003_AAA_12_NULL; AAA_11_NULL; P-loop containing nucleoside triphosphate hydrolases_NULL; SUBFAMILY NOT N_CUFF.38996.1, Lj6g3v0363820.1 Non Characterized Hit- tr|I1MZJ6|I1MZJ6_SOYBN Uncharacterized protein _Fragment_ OS=Glycine max PE=4_69.26_0_seg_NULL; AAA_12_NULL; AAA_11_NULL; coiled-coil_NULL; P-loop containing nucleoside triphosphate hydr_CUFF.57731.1, Lj6g3v0363820.2 Non Characterized Hit- tr|I1MZJ6|I1MZJ6_SOYBN Uncharacterized protein _Fragment_ OS=Glycine max PE=4_69.26_0_SUBFAMILY NOT NAMED_NULL; DNA2/NAM7 HELICASE FAMILY_NULL; P-loop containing nucleoside triphosphate _CUFF.57731.2	Am04g06750.P01, Am04g06780.P01, Am04g06780.P02, Am07g11060.P01	Potri.004G077100.3.p pacid=42795983 transcript=Potri.004G077100.3 locus=Potri.004G077100 ID=Potri.004G077100.3.v4.1 annot-version=v4.1, Potri.004G077100.4.p pacid=42795984 transcript=Potri.004G077100.4 locus=Potri.004G077100 ID=Potri.004G077100.4.v4.1 annot-version=v4.1, Potri.004G077500.1.p pacid=42794022 transcript=Potri.004G077500.1 locus=Potri.004G077500 ID=Potri.004G077500.1.v4.1 annot-version=v4.1, Potri.004G077500.2.p pacid=42794023 transcript=Potri.004G077500.2 locus=Potri.004G077500 ID=Potri.004G077500.2.v4.1 annot-version=v4.1, Potri.004G077500.3.p pacid=42794024 transcript=Potri.004G077500.3 locus=Potri.004G077500 ID=Potri.004G077500.3.v4.1 annot-version=v4.1, Potri.004G077500.5.p pacid=42794020 transcript=Potri.004G077500.5 locus=Potri.004G077500 ID=Potri.004G077500.5.v4.1 annot-version=v4.1, Potri.004G077500.6.p pacid=42794021 transcript=Potri.004G077500.6 locus=Potri.004G077500 ID=Potri.004G077500.6.v4.1 annot-version=v4.1, Potri.004G077600.1.p pacid=42796329 transcript=Potri.004G077600.1 locus=Potri.004G077600 ID=Potri.004G077600.1.v4.1 annot-version=v4.1, Potri.004G077600.2.p pacid=42796330 transcript=Potri.004G077600.2 locus=Potri.004G077600 ID=Potri.004G077600.2.v4.1 annot-version=v4.1, Potri.004G077650.1.p pacid=42794799 transcript=Potri.004G077650.1 locus=Potri.004G077650 ID=Potri.004G077650.1.v4.1 annot-version=v4.1, Potri.004G077650.2.p pacid=42794800 transcript=Potri.004G077650.2 locus=Potri.004G077650 ID=Potri.004G077650.2.v4.1 annot-version=v4.1, Potri.004G077700.1.p pacid=42796690 transcript=Potri.004G077700.1 locus=Potri.004G077700 ID=Potri.004G077700.1.v4.1 annot-version=v4.1, Potri.004G077800.1.p pacid=42795347 transcript=Potri.004G077800.1 locus=Potri.004G077800 ID=Potri.004G077800.1.v4.1 annot-version=v4.1, Potri.017G140200.2.p pacid=42814635 transcript=Potri.017G140200.2 locus=Potri.017G140200 ID=Potri.017G140200.2.v4.1 annot-version=v4.1, Potri.017G140200.3.p pacid=42814637 transcript=Potri.017G140200.3 locus=Potri.017G140200 ID=Potri.017G140200.3.v4.1 annot-version=v4.1, Potri.017G140200.4.p pacid=42814636 transcript=Potri.017G140200.4 locus=Potri.017G140200 ID=Potri.017G140200.4.v4.1 annot-version=v4.1, Potri.017G140300.4.p pacid=42814166 transcript=Potri.017G140300.4 locus=Potri.017G140300 ID=Potri.017G140300.4.v4.1 annot-version=v4.1, Potri.017G140400.2.p pacid=42813822 transcript=Potri.017G140400.2 locus=Potri.017G140400 ID=Potri.017G140400.2.v4.1 annot-version=v4.1, Potri.017G140501.1.p pacid=42814264 transcript=Potri.017G140501.1 locus=Potri.017G140501 ID=Potri.017G140501.1.v4.1 annot-version=v4.1, Potri.017G140501.2.p pacid=42814265 transcript=Potri.017G140501.2 locus=Potri.017G140501 ID=Potri.017G140501.2.v4.1 annot-version=v4.1, Potri.017G140501.3.p pacid=42814266 transcript=Potri.017G140501.3 locus=Potri.017G140501 ID=Potri.017G140501.3.v4.1 annot-version=v4.1, Potri.017G140601.1.p pacid=42813498 transcript=Potri.017G140601.1 locus=Potri.017G140601 ID=Potri.017G140601.1.v4.1 annot-version=v4.1	Os02t0684150-00 Conserved hypothetical protein., Os04t0582000-00 Conserved hypothetical protein., Os04t0582600-01 Conserved hypothetical protein., Os04t0582700-00 Conserved hypothetical protein., Os04t0582900-01 Peptidase_ cysteine peptidase active site domain containing protein.
OG0000305	htrionum.r.g1742.p1, htrionum.r.g27400.p1, htrionum.r.g52227.p1, htrionum.r.g69847.p1, htrionum.r.g89271.p1, htrionum.p.g21833.p1, htrionum.p.g53577.p1	XP_039004982.1 BEL1-like homeodomain protein 1, XP_039007698.1 BEL1-like homeodomain protein 1, XP_039007700.1 BEL1-like homeodomain protein 1, XP_039007701.1 BEL1-like homeodomain protein 1, XP_039015535.1 BEL1-like homeodomain protein 1, XP_039015536.1 BEL1-like homeodomain protein 1, XP_039015537.1 BEL1-like homeodomain protein 1, XP_039016060.1 BEL1-like homeodomain protein 1, XP_039042256.1 BEL1-like homeodomain protein 1, XP_039051465.1 LOW QUALITY PROTEIN_ BEL1-like homeodomain protein 1, XP_039057501.1 BEL1-like homeodomain protein 1, XP_039057502.1 BEL1-like homeodomain protein 1	AT2G35940.1 | Symbols_ EDA29_ BLH1 | BEL1-like homeodomain 1_ embryo sac development arrest 29 | chr2_15089171-15091699 REVERSE LENGTH=680, AT2G35940.2 | Symbols_ EDA29_ BLH1 | BEL1-like homeodomain 1_ embryo sac development arrest 29 | chr2_15089171-15091699 REVERSE LENGTH=680, AT2G35940.3 | Symbols_ EDA29_ BLH1 | BEL1-like homeodomain 1_ embryo sac development arrest 29 | chr2_15089171-15091699 REVERSE LENGTH=680	Solyc01g007070.3.1 BEL1-like homeodomain protein 3 _AHRD V3.3 *** A0A2G3AY56_CAPCH_, Solyc06g074120.3.1 bell-like homeodomain protein 2, Solyc11g068950.3.1 BEL1-like homeodomain protein.1	INIL04g02606.t1, INIL10g12311.t1, INIL12g21897.t1	Lj0g3v0034399.1 Non Characterized Hit- tr|I1L9K6|I1L9K6_SOYBN Uncharacterized protein OS=Glycine max GN=Gma.44078 PE_74.64_0_seg_NULL; domain associated with HOX domains_POX; POX_POX; coiled-coil_NULL; HOMEOBOX PROTEIN KNOTTE_CUFF.1744.1, Lj0g3v0034399.2 Non Characterized Hit- tr|I1L9K6|I1L9K6_SOYBN Uncharacterized protein OS=Glycine max GN=Gma.44078 PE_74.64_0_seg_NULL; domain associated with HOX domains_POX; POX_POX; coiled-coil_NULL; HOMEOBOX PROTEIN KNOTTE_CUFF.1744.2, Lj0g3v0034399.3 Non Characterized Hit- tr|I1L9K6|I1L9K6_SOYBN Uncharacterized protein OS=Glycine max GN=Gma.44078 PE_74.64_0_HOMEOBOX PROTEIN KNOTTED-1-RELATED_NULL; HOMEOBOX PROTEIN TRANSCRIPTION FACTORS_NULL; domain associa_CUFF.1744.3, Lj0g3v0250839.1 tr|F2CZC4|F2CZC4_HORVD Predicted protein _Fragment_ OS=Hordeum vulgare var. distichum PE=2 SV=1_31.85_2e-18_Homeobox_KN_Homeobox KN domain; no description_Homeodomain-like; seg_NULL; HOMEOBOX PROTEIN KNOTTED-_CUFF.16527.1, Lj0g3v0250849.1 Non Characterized Hit- tr|I1L9K6|I1L9K6_SOYBN Uncharacterized protein OS=Glycine max GN=Gma.44078 PE_76.21_0_coiled-coil_NULL; HOMEOBOX_2_Homeodomain; domain associated with HOX domains_POX; Homeodomain_Homeod_CUFF.16528.1, Lj0g3v0250849.2 Non Characterized Hit- tr|I1L9K6|I1L9K6_SOYBN Uncharacterized protein OS=Glycine max GN=Gma.44078 PE_76.21_0_coiled-coil_NULL; HOMEOBOX_2_Homeodomain; domain associated with HOX domains_POX; Homeodomain_Homeod_CUFF.16528.2, Lj1g3v4752480.1 Non Characterized Hit- tr|I1JQ89|I1JQ89_SOYBN Uncharacterized protein OS=Glycine max GN=Gma.51965 PE_76.05_0_POX_POX; Homeobox_KN_Homeobox KN domain; HOMEOBOX_2_Homeodomain; HOMEOBOX PROTEIN KNOTTED-1-RELATED__CUFF.33067.1, Lj1g3v4752480.2 Non Characterized Hit- tr|I1JQ89|I1JQ89_SOYBN Uncharacterized protein OS=Glycine max GN=Gma.51965 PE_76.05_0_POX_POX; Homeobox_KN_Homeobox KN domain; HOMEOBOX_2_Homeodomain; HOMEOBOX PROTEIN KNOTTED-1-RELATED__CUFF.33067.2	Am01g29600.P01, Am01g29600.P02, Am01g29600.P03, Am07g28930.P01, Am07g28930.P02, Am07g28930.P03, Am08g28070.P01	Potri.006G203000.10.p pacid=42770467 transcript=Potri.006G203000.10 locus=Potri.006G203000 ID=Potri.006G203000.10.v4.1 annot-version=v4.1, Potri.006G203000.11.p pacid=42770462 transcript=Potri.006G203000.11 locus=Potri.006G203000 ID=Potri.006G203000.11.v4.1 annot-version=v4.1, Potri.006G203000.12.p pacid=42770463 transcript=Potri.006G203000.12 locus=Potri.006G203000 ID=Potri.006G203000.12.v4.1 annot-version=v4.1, Potri.006G203000.13.p pacid=42770464 transcript=Potri.006G203000.13 locus=Potri.006G203000 ID=Potri.006G203000.13.v4.1 annot-version=v4.1, Potri.006G203000.14.p pacid=42770465 transcript=Potri.006G203000.14 locus=Potri.006G203000 ID=Potri.006G203000.14.v4.1 annot-version=v4.1, Potri.006G203000.15.p pacid=42770466 transcript=Potri.006G203000.15 locus=Potri.006G203000 ID=Potri.006G203000.15.v4.1 annot-version=v4.1, Potri.006G203000.6.p pacid=42770461 transcript=Potri.006G203000.6 locus=Potri.006G203000 ID=Potri.006G203000.6.v4.1 annot-version=v4.1, Potri.006G203000.8.p pacid=42770460 transcript=Potri.006G203000.8 locus=Potri.006G203000 ID=Potri.006G203000.8.v4.1 annot-version=v4.1, Potri.006G203000.9.p pacid=42770468 transcript=Potri.006G203000.9 locus=Potri.006G203000 ID=Potri.006G203000.9.v4.1 annot-version=v4.1, Potri.016G069700.10.p pacid=42809456 transcript=Potri.016G069700.10 locus=Potri.016G069700 ID=Potri.016G069700.10.v4.1 annot-version=v4.1, Potri.016G069700.11.p pacid=42809455 transcript=Potri.016G069700.11 locus=Potri.016G069700 ID=Potri.016G069700.11.v4.1 annot-version=v4.1, Potri.016G069700.12.p pacid=42809453 transcript=Potri.016G069700.12 locus=Potri.016G069700 ID=Potri.016G069700.12.v4.1 annot-version=v4.1, Potri.016G069700.13.p pacid=42809448 transcript=Potri.016G069700.13 locus=Potri.016G069700 ID=Potri.016G069700.13.v4.1 annot-version=v4.1, Potri.016G069700.14.p pacid=42809449 transcript=Potri.016G069700.14 locus=Potri.016G069700 ID=Potri.016G069700.14.v4.1 annot-version=v4.1, Potri.016G069700.15.p pacid=42809451 transcript=Potri.016G069700.15 locus=Potri.016G069700 ID=Potri.016G069700.15.v4.1 annot-version=v4.1, Potri.016G069700.16.p pacid=42809452 transcript=Potri.016G069700.16 locus=Potri.016G069700 ID=Potri.016G069700.16.v4.1 annot-version=v4.1, Potri.016G069700.17.p pacid=42809450 transcript=Potri.016G069700.17 locus=Potri.016G069700 ID=Potri.016G069700.17.v4.1 annot-version=v4.1, Potri.016G069700.18.p pacid=42809454 transcript=Potri.016G069700.18 locus=Potri.016G069700 ID=Potri.016G069700.18.v4.1 annot-version=v4.1, Potri.016G069700.19.p pacid=42809447 transcript=Potri.016G069700.19 locus=Potri.016G069700 ID=Potri.016G069700.19.v4.1 annot-version=v4.1, Potri.016G069700.20.p pacid=42809446 transcript=Potri.016G069700.20 locus=Potri.016G069700 ID=Potri.016G069700.20.v4.1 annot-version=v4.1, Potri.016G069700.9.p pacid=42809445 transcript=Potri.016G069700.9 locus=Potri.016G069700 ID=Potri.016G069700.9.v4.1 annot-version=v4.1	Os11t0158600-00 Homeodomain-like domain containing protein.
OG0000306	htrionum.r.g13165.p1, htrionum.r.g13168.p1, htrionum.r.g16764.p1, htrionum.r.g16765.p1, htrionum.r.g16767.p1, htrionum.r.g26094.p1, htrionum.r.g43645.p1, htrionum.r.g46061.p1, htrionum.r.g76594.p1, htrionum.p.g16724.p1, htrionum.p.g79415.p1	XP_038994046.1 uncharacterized protein LOC120117963, XP_039000137.1 O-glucosyltransferase rumi homolog, XP_039000324.1 O-glucosyltransferase rumi homolog, XP_039001182.1 O-glucosyltransferase rumi homolog, XP_039005562.1 O-glucosyltransferase rumi homolog, XP_039008214.1 O-glucosyltransferase rumi homolog, XP_039008215.1 O-glucosyltransferase rumi homolog, XP_039008216.1 O-glucosyltransferase rumi homolog, XP_039011987.1 uncharacterized protein LOC120141120, XP_039042538.1 O-glucosyltransferase rumi homolog, XP_039043718.1 O-glucosyltransferase rumi homolog isoform X1, XP_039043719.1 O-glucosyltransferase rumi homolog isoform X2, XP_039043720.1 O-glucosyltransferase rumi homolog isoform X3, XP_039046525.1 O-glucosyltransferase rumi homolog isoform X1, XP_039046526.1 O-glucosyltransferase rumi homolog isoform X2, XP_039064472.1 O-glucosyltransferase rumi homolog	AT2G45830.1 | Symbols_ DTA2 | downstream target of AGL15 2 | chr2_18866324-18868344 FORWARD LENGTH=523, AT2G45830.2 | Symbols_ DTA2 | downstream target of AGL15 2 | chr2_18866850-18868344 FORWARD LENGTH=382, AT2G45830.3 | Symbols_ DTA2 | downstream target of AGL15 2 | chr2_18866850-18868344 FORWARD LENGTH=382, AT2G45830.4 | Symbols_ DTA2 | downstream target of AGL15 2 | chr2_18866324-18868344 FORWARD LENGTH=523, AT2G45830.5 | Symbols_ DTA2 | downstream target of AGL15 2 | chr2_18866850-18868344 FORWARD LENGTH=382, AT2G45830.6 | Symbols_ DTA2 | downstream target of AGL15 2 | chr2_18866850-18868344 FORWARD LENGTH=382, AT2G45840.1 | Symbols_ no symbol available | no full name available | chr2_18869286-18871487 FORWARD LENGTH=523, AT3G48980.1 | Symbols_ no symbol available | no full name available | chr3_18155416-18158222 FORWARD LENGTH=539, AT3G48980.2 | Symbols_ no symbol available | no full name available | chr3_18155398-18158222 FORWARD LENGTH=545, AT3G61270.1 | Symbols_ no symbol available | no full name available | chr3_22678270-22680212 FORWARD LENGTH=498, AT3G61270.2 | Symbols_ no symbol available | no full name available | chr3_22678730-22680212 FORWARD LENGTH=379, AT3G61290.1 | Symbols_ no symbol available | no full name available | chr3_22684407-22686772 FORWARD LENGTH=455, AT5G23850.1 | Symbols_ no symbol available | no full name available | chr5_8038126-8040741 FORWARD LENGTH=542	Solyc01g094380.2.1 O-glucosyltransferase rumi-like protein _AHRD V3.3 *** A0A1J3GP63_NOCCA_, Solyc03g025760.4.1 O-glucosyltransferase rumi homolog _AHRD V3.3 *** A0A2I4FGK6_9ROSI_, Solyc03g025770.5.1 O-glucosyltransferase rumi homolog _AHRD V3.11 *** tr|A0A2I4FGK6|A0A2I4FGK6_9ROSI_, Solyc03g025780.3.1 O-glucosyltransferase rumi homolog _AHRD V3.3 *** A0A2I4FGK6_9ROSI_, Solyc05g048800.4.1 O-glucosyltransferase rumi-like protein _DUF821_ _AHRD V3.11 *** tr|A0A1I9LS97|A0A1I9LS97_ARATH_	INIL02g17219.t1, INIL02g17219.t2, INIL02g22337.t1, INIL05g22902.t1, INIL12g01474.t1	Lj0g3v0273289.1 tr|G7KQ38|G7KQ38_MEDTR KTEL motif-containing protein OS=Medicago truncatula GN=MTR_6g031170 PE=4 SV=_74.27_0_seg_NULL; coiled-coil_NULL; Putative lipopolysaccharide-modifying enzyme_Lipopolysaccharide-modifyin_CUFF.18076.1, Lj0g3v0301869.1 Non Characterized Hit- tr|I1L371|I1L371_SOYBN Uncharacterized protein _Fragment_ OS=Glycine max PE=4_78.41_0_Glyco_transf_90_Lipopolysaccharide-modifying protein; UNCHARACTERIZED_Protein of unknown function DU_CUFF.20282.1, Lj2g3v0414120.1 Non Characterized Hit- tr|I1L371|I1L371_SOYBN Uncharacterized protein _Fragment_ OS=Glycine max PE=4_79.68_0_Glyco_transf_90_Lipopolysaccharide-modifying protein; seg_NULL; UNCHARACTERIZED_Protein of unknown f_CUFF.34574.1, Lj2g3v0414120.2 Non Characterized Hit- tr|I1L371|I1L371_SOYBN Uncharacterized protein _Fragment_ OS=Glycine max PE=4_79.68_0_Glyco_transf_90_Lipopolysaccharide-modifying protein; seg_NULL; UNCHARACTERIZED_Protein of unknown f_CUFF.34574.2, Lj2g3v2017550.1 Non Characterized Hit- tr|I1JA60|I1JA60_SOYBN Uncharacterized protein OS=Glycine max PE=4 SV=1_71.99_0_UNCHARACTERIZED_Protein of unknown function DUF821_ CAP10-like; KDEL _LYS-ASP-GLU-LEU_ CONTAINING - _CUFF.38438.1	Am05g19080.P01, Am05g19080.P02, Am07g06730.P01, Am07g06820.P01, Am07g06830.P02	Potri.002G157900.2.p pacid=42779482 transcript=Potri.002G157900.2 locus=Potri.002G157900 ID=Potri.002G157900.2.v4.1 annot-version=v4.1, Potri.014G081600.1.p pacid=42762590 transcript=Potri.014G081600.1 locus=Potri.014G081600 ID=Potri.014G081600.1.v4.1 annot-version=v4.1, Potri.015G144400.3.p pacid=42774767 transcript=Potri.015G144400.3 locus=Potri.015G144400 ID=Potri.015G144400.3.v4.1 annot-version=v4.1	Os02t0642700-01 Protein of unknown function DUF821_ CAP10-like family protein., Os04t0534000-01 Protein of unknown function DUF821_ CAP10-like family protein.
OG0000307	htrionum.r.g11364.p1, htrionum.r.g13270.p1, htrionum.r.g16660.p1, htrionum.r.g18742.p1, htrionum.r.g22713.p1, htrionum.r.g23563.p1, htrionum.r.g26796.p2, htrionum.r.g45456.p1, htrionum.r.g55948.p1, htrionum.r.g76246.p1, htrionum.p.g77690.p1	XP_038995542.1 probable WRKY transcription factor 46, XP_038996292.1 probable WRKY transcription factor 41, XP_038999327.1 probable WRKY transcription factor 53, XP_038999336.1 probable WRKY transcription factor 53, XP_039005430.1 probable WRKY transcription factor 46, XP_039008294.1 probable WRKY transcription factor 46, XP_039013331.1 probable WRKY transcription factor 41, XP_039025246.1 probable WRKY transcription factor 46, XP_039025336.1 probable WRKY transcription factor 53, XP_039028943.1 probable WRKY transcription factor 41, XP_039031563.1 probable WRKY transcription factor 46, XP_039036396.1 probable WRKY transcription factor 53, XP_039048167.1 probable WRKY transcription factor 46 isoform X1, XP_039048168.1 probable WRKY transcription factor 46 isoform X2, XP_039052111.1 probable WRKY transcription factor 53, XP_039058075.1 probable WRKY transcription factor 41	AT2G46400.1 | Symbols_ ATWRKY46_ WRKY46 | WRKY DNA-binding protein 46_ WRKY DNA-BINDING PROTEIN 46 | chr2_19043676-19044754 REVERSE LENGTH=295, AT4G11070.1 | Symbols_ WRKY41_ AtWRKY41 | | chr4_6759303-6760763 FORWARD LENGTH=313, AT4G11070.2 | Symbols_ WRKY41_ AtWRKY41 | | chr4_6759303-6760763 FORWARD LENGTH=281, AT4G23810.1 | Symbols_ ATWRKY53_ WRKY53 | | chr4_12392666-12393739 REVERSE LENGTH=324, AT5G24110.1 | Symbols_ WRKY30_ ATWRKY30 | WRKY DNA-binding protein 30_ ARABIDOPSIS THALIANA WRKY DNA-BINDING PROTEIN 30 | chr5_8153416-8154633 REVERSE LENGTH=303	Solyc01g095630.3.1 WRKY transcription factor 41, Solyc03g007380.2.1 WRKY transcription factor 52, Solyc08g008280.3.1 WRKY transcription factor 53, Solyc08g082110.5.1 WRKY transcription factor _AHRD V3.11 *** tr|B1Q4U9|B1Q4U9_BRUGY_, Solyc10g009550.3.1 WRKY transcription factor 42	INIL02g05757.t1, INIL05g24065.t1, INIL06g37568.t1, INIL11g19015.t1, INIL12g01567.t1, INIL12g24705.t1	Lj0g3v0244439.1 tr|Q6IEP0|Q6IEP0_ORYSI WRKY transcription factor 41 OS=Oryza sativa subsp. indica GN=WRKY41 PE=4 SV=_50_3e-17_DNA binding domain_DNA-binding WRKY; WRKY DNA-binding domain_DNA-binding WRKY; SUBFAMILY NOT NAMED_N_CUFF.15983.1, Lj0g3v0298769.1 Non Characterized Hit- tr|I1KAM9|I1KAM9_SOYBN Uncharacterized protein OS=Glycine max GN=Gma.39138 PE_62.93_0_WRKY_DNA-binding WRKY; no description_DNA-binding WRKY; DNA binding domain_DNA-binding WRKY; WRKY DN_CUFF.20060.1, Lj2g3v2088080.1 CUFF.38547.1, Lj3g3v2427550.1 tr|E7CEY4|E7CEY4_CUCSA WRKY protein OS=Cucumis sativus GN=WRKY50 PE=2 SV=1_44.6_3e-19_WRKY_DNA-binding WRKY; no description_DNA-binding WRKY; seg_NULL; DNA binding domain_DNA-binding WRK_CUFF.44003.1, Lj4g3v3002710.1 Non Characterized Hit- tr|I1K6A3|I1K6A3_SOYBN Uncharacterized protein OS=Glycine max PE=4 SV=1_75.27_0_seg_NULL; no description_DNA-binding WRKY; WRKY_DNA-binding WRKY; SUBFAMILY NOT NAMED_NULL; FAMILY N_CUFF.52008.1	Am02g43350.P01, Am04g22050.P01, Am04g27400.P01, Am06g09600.P01, Am06g09600.P02	Potri.001G092900.1.p pacid=42790185 transcript=Potri.001G092900.1 locus=Potri.001G092900 ID=Potri.001G092900.1.v4.1 annot-version=v4.1, Potri.001G092900.2.p pacid=42790186 transcript=Potri.001G092900.2 locus=Potri.001G092900 ID=Potri.001G092900.2.v4.1 annot-version=v4.1, Potri.002G168700.1.p pacid=42776996 transcript=Potri.002G168700.1 locus=Potri.002G168700 ID=Potri.002G168700.1.v4.1 annot-version=v4.1, Potri.003G138600.1.p pacid=42784785 transcript=Potri.003G138600.1 locus=Potri.003G138600 ID=Potri.003G138600.1.v4.1 annot-version=v4.1, Potri.003G138600.2.p pacid=42784786 transcript=Potri.003G138600.2 locus=Potri.003G138600 ID=Potri.003G138600.2.v4.1 annot-version=v4.1, Potri.003G138600.3.p pacid=42784787 transcript=Potri.003G138600.3 locus=Potri.003G138600 ID=Potri.003G138600.3.v4.1 annot-version=v4.1, Potri.012G031700.1.p pacid=42784292 transcript=Potri.012G031700.1 locus=Potri.012G031700 ID=Potri.012G031700.1.v4.1 annot-version=v4.1, Potri.014G096200.1.p pacid=42763554 transcript=Potri.014G096200.1 locus=Potri.014G096200 ID=Potri.014G096200.1.v4.1 annot-version=v4.1	Os01t0656400-00 Similar to WRKY transcription factor 15., Os05t0571200-01 WRKY transcription factor_ Regulation of defence response, Os08t0386200-01 WRKY transcription factor 69., Os09t0334500-01 WRKY transcription factor_ Tolerance to phosphate starvation_ Regulator of Fe starvation and cold stress
OG0000308	htrionum.r.g18502.p1, htrionum.r.g74859.p1, htrionum.r.g74861.p1, htrionum.r.g79002.p1, htrionum.p.g3392.p1, htrionum.p.g34757.p1, htrionum.p.g39967.p1, htrionum.p.g62489.p1, htrionum.p.g85787.p1	XP_038991923.1 uncharacterized protein LOC120115225, XP_038995013.1 uncharacterized protein LOC120119235, XP_038998292.1 uncharacterized protein LOC120123477, XP_038999326.1 uncharacterized protein LOC120124817, XP_038999338.1 uncharacterized protein LOC120124828, XP_039002362.1 uncharacterized protein LOC120128800, XP_039019799.1 uncharacterized protein LOC120151385, XP_039021580.1 uncharacterized protein LOC120153765, XP_039022308.1 uncharacterized protein LOC120154724, XP_039022359.1 uncharacterized protein LOC120154776 isoform X1, XP_039022360.1 uncharacterized protein LOC120154776 isoform X2, XP_039025573.1 uncharacterized protein LOC120158910, XP_039025829.1 uncharacterized protein LOC120159262, XP_039026113.1 uncharacterized protein LOC120159603, XP_039027643.1 uncharacterized protein LOC120161479, XP_039027809.1 uncharacterized protein LOC120161660 isoform X1, XP_039027810.1 uncharacterized protein LOC120161660 isoform X2, XP_039032264.1 uncharacterized protein LOC120167263, XP_039032307.1 uncharacterized protein LOC120167319, XP_039048643.1 uncharacterized protein LOC120189428, XP_039058238.1 uncharacterized protein LOC120201769, XP_039058720.1 uncharacterized protein LOC120202355 isoform X1, XP_039058721.1 uncharacterized protein LOC120202355 isoform X2, XP_039058722.1 uncharacterized protein LOC120202355 isoform X3, XP_039067136.1 uncharacterized protein LOC120213069	AT3G05750.1 | Symbols_ TRM6 | TON1 Recruiting Motif 6 | chr3_1704677-1707546 FORWARD LENGTH=801, AT3G05750.2 | Symbols_ TRM6 | TON1 Recruiting Motif 6 | chr3_1705300-1707546 FORWARD LENGTH=698, AT3G05750.3 | Symbols_ TRM6 | TON1 Recruiting Motif 6 | chr3_1705300-1707546 FORWARD LENGTH=698, AT3G05750.4 | Symbols_ TRM6 | TON1 Recruiting Motif 6 | chr3_1704945-1707546 FORWARD LENGTH=793, AT3G58650.1 | Symbols_ TRM7 | TON1 Recruiting Motif 7 | chr3_21696349-21699219 REVERSE LENGTH=820, AT5G26910.1 | Symbols_ TRM8 | TON1 Recruiting Motif 8 | chr5_9466169-9469523 REVERSE LENGTH=853, AT5G26910.2 | Symbols_ TRM8 | TON1 Recruiting Motif 8 | chr5_9466804-9469523 REVERSE LENGTH=638, AT5G26910.3 | Symbols_ TRM8 | TON1 Recruiting Motif 8 | chr5_9466169-9469523 REVERSE LENGTH=852, AT5G26910.4 | Symbols_ TRM8 | TON1 Recruiting Motif 8 | chr5_9466169-9469523 REVERSE LENGTH=853	Solyc01g060410.4.1 GPI-anchored adhesin-like protein _AHRD V3.3 *** Q9M2F2_ARATH_, Solyc01g100290.4.1 GPI-anchored adhesin-like protein _AHRD V3.3 *** Q9M2F2_ARATH_, Solyc10g017790.1.1 DUF4378 domain-containing protein/VARLMGL domain-containing protein _AHRD V3.3 *-* A0A1Q3D613_CEPFO_	INIL10g13384.t1, INIL13g07909.t1	Lj1g3v4779510.1 Non Characterized Hit- tr|I1NBS4|I1NBS4_SOYBN Uncharacterized protein OS=Glycine max GN=Gma.34652 PE_64.2_0_seg_NULL; SUBFAMILY NOT NAMED_NULL; PHOSPHATIDYLINOSITOL N-ACETYLGLUCOSAMINYLTRANSFERASE SUBUNIT P __CUFF.33257.1, Lj3g3v1605130.1 Non Characterized Hit- tr|I1NBS4|I1NBS4_SOYBN Uncharacterized protein OS=Glycine max GN=Gma.34652 PE_65.03_0_SUBFAMILY NOT NAMED_NULL; PHOSPHATIDYLINOSITOL N-ACETYLGLUCOSAMINYLTRANSFERASE SUBUNIT P _DOWN SYNDR_NODE_28956_length_3099_cov_38.585674.path2.1, Lj6g3v1538070.1 Non Characterized Hit- tr|G7IMV9|G7IMV9_MEDTR Putative uncharacterized protein OS=Medicago truncatul_74.31_0_seg_NULL; DUF4378_Domain of unknown function DUF4378; VARLMGL_NULL; SUBFAMILY NOT NAMED_NULL; PHOSPH_CUFF.59591.1	Am01g64630.P01, Am01g64630.P02, Am03g41590.P01, Am04g38330.P01, Am05g34720.P01, Am05g34720.P02	Potri.005G019700.1.p pacid=42804457 transcript=Potri.005G019700.1 locus=Potri.005G019700 ID=Potri.005G019700.1.v4.1 annot-version=v4.1, Potri.008G108600.1.p pacid=42807786 transcript=Potri.008G108600.1 locus=Potri.008G108600 ID=Potri.008G108600.1.v4.1 annot-version=v4.1, Potri.010G140900.1.p pacid=42797886 transcript=Potri.010G140900.1 locus=Potri.010G140900 ID=Potri.010G140900.1.v4.1 annot-version=v4.1, Potri.010G140900.2.p pacid=42797887 transcript=Potri.010G140900.2 locus=Potri.010G140900 ID=Potri.010G140900.2.v4.1 annot-version=v4.1, Potri.013G010500.1.p pacid=42811094 transcript=Potri.013G010500.1 locus=Potri.013G010500 ID=Potri.013G010500.1.v4.1 annot-version=v4.1, Potri.013G010500.3.p pacid=42811095 transcript=Potri.013G010500.3 locus=Potri.013G010500 ID=Potri.013G010500.3.v4.1 annot-version=v4.1, Potri.T171201.1.p pacid=42766855 transcript=Potri.T171201.1 locus=Potri.T171201 ID=Potri.T171201.1.v4.1 annot-version=v4.1	Os03t0302900-01 Plant-specifc protein_ Control of plant elongation_ Regulation of cell division
OG0000309	htrionum.r.g18716.p1, htrionum.r.g23317.p1, htrionum.r.g25530.p1, htrionum.r.g42125.p1, htrionum.r.g56219.p1, htrionum.r.g8375.p1, htrionum.r.g8376.p1, htrionum.r.g8377.p1, htrionum.r.g8381.p1, htrionum.r.g8384.p1, htrionum.r.g8394.p1, htrionum.p.g46937.p1, htrionum.p.g77666.p1, htrionum.p.g85183.p1, htrionum.p.g85185.p1, htrionum.p.g85187.p1, htrionum.p.g85198.p1, htrionum.p.g85201.p1	XP_039005555.1 uncharacterized protein LOC120132950, XP_039014371.1 MATH domain and coiled-coil domain-containing protein At2g05420-like, XP_039016795.1 uncharacterized protein LOC120147503, XP_039020646.1 BTB/POZ and MATH domain-containing protein 6-like, XP_039025981.1 ubiquitin carboxyl-terminal hydrolase 12-like_ partial, XP_039030889.1 probable inactive serine/threonine-protein kinase fnkC_ partial, XP_039039148.1 probable inactive serine/threonine-protein kinase fnkC, XP_039040818.1 uncharacterized protein LOC120179245, XP_039042791.1 uncharacterized protein LOC120181804, XP_039063621.1 MATH domain and coiled-coil domain-containing protein At3g58370-like, XP_039063781.1 TNF receptor-associated factor homolog 1a-like, XP_039067179.1 MATH domain and coiled-coil domain-containing protein At3g58370-like, XP_039067638.1 uncharacterized protein LOC120213608	AT3G17380.1 | Symbols_ no symbol available | no full name available | chr3_5950240-5952124 FORWARD LENGTH=309, AT3G28220.1 | Symbols_ no symbol available | no full name available | chr3_10524420-10526497 FORWARD LENGTH=370	Solyc04g008530.2.1 TRAF-like family protein _AHRD V3.3 *** F4J556_ARATH_, Solyc07g049510.1.1 Ubiquitin carboxyl-terminal hydrolase _AHRD V3.3 *-* A0A2K3P6D1_TRIPR_, Solyc07g049520.2.1 TRAF-like family protein _AHRD V3.3 *** F4J556_ARATH_	INIL01g25634.t1, INIL01g25636.t1, INIL04g32706.t1, INIL04g32707.t1, INIL13g07851.t1, INIL13g07852.t1, INIL13g07853.t1, INIL13g07854.t1	Lj1g3v4912200.1 tr|Q9LRJ6|Q9LRJ6_ARATH Gb|AAD17415.1 OS=Arabidopsis thaliana PE=4 SV=1_29.62_9e-19_meprin and TRAF homology_MATH; SUBFAMILY NOT NAMED_NULL; FAMILY NOT NAMED_NULL; MATH_MATH; no descri_CUFF.33568.1, Lj3g3v0510910.1 Non Characterized Hit- tr|C6TAE2|C6TAE2_SOYBN Putative uncharacterized protein _Fragment_ OS=Glycine_30.82_0.000000002_TRAF domain-like_TRAF-like; MATH_MATH; meprin and TRAF homology_MATH; SUBFAMILY NOT NAMED_NULL; FAMI_CUFF.40977.1	Am08g32380.P01	Potri.001G130700.1.p pacid=42789036 transcript=Potri.001G130700.1 locus=Potri.001G130700 ID=Potri.001G130700.1.v4.1 annot-version=v4.1, Potri.003G103200.1.p pacid=42787495 transcript=Potri.003G103200.1 locus=Potri.003G103200 ID=Potri.003G103200.1.v4.1 annot-version=v4.1, Potri.008G005300.1.p pacid=42806875 transcript=Potri.008G005300.1 locus=Potri.008G005300 ID=Potri.008G005300.1.v4.1 annot-version=v4.1, Potri.008G005300.3.p pacid=42806874 transcript=Potri.008G005300.3 locus=Potri.008G005300 ID=Potri.008G005300.3.v4.1 annot-version=v4.1, Potri.008G005650.1.p pacid=42807580 transcript=Potri.008G005650.1 locus=Potri.008G005650 ID=Potri.008G005650.1.v4.1 annot-version=v4.1, Potri.008G099600.1.p pacid=42807495 transcript=Potri.008G099600.1 locus=Potri.008G099600 ID=Potri.008G099600.1.v4.1 annot-version=v4.1, Potri.008G099600.3.p pacid=42807494 transcript=Potri.008G099600.3 locus=Potri.008G099600 ID=Potri.008G099600.3.v4.1 annot-version=v4.1, Potri.008G099600.4.p pacid=42807496 transcript=Potri.008G099600.4 locus=Potri.008G099600 ID=Potri.008G099600.4.v4.1 annot-version=v4.1, Potri.008G199400.1.p pacid=42806692 transcript=Potri.008G199400.1 locus=Potri.008G199400 ID=Potri.008G199400.1.v4.1 annot-version=v4.1, Potri.014G055400.8.p pacid=42763961 transcript=Potri.014G055400.8 locus=Potri.014G055400 ID=Potri.014G055400.8.v4.1 annot-version=v4.1, Potri.017G049100.1.p pacid=42814184 transcript=Potri.017G049100.1 locus=Potri.017G049100 ID=Potri.017G049100.1.v4.1 annot-version=v4.1, Potri.017G049100.12.p pacid=42814186 transcript=Potri.017G049100.12 locus=Potri.017G049100 ID=Potri.017G049100.12.v4.1 annot-version=v4.1, Potri.017G049100.2.p pacid=42814187 transcript=Potri.017G049100.2 locus=Potri.017G049100 ID=Potri.017G049100.2.v4.1 annot-version=v4.1, Potri.017G049100.7.p pacid=42814185 transcript=Potri.017G049100.7 locus=Potri.017G049100 ID=Potri.017G049100.7.v4.1 annot-version=v4.1, Potri.017G049200.1.p pacid=42814503 transcript=Potri.017G049200.1 locus=Potri.017G049200 ID=Potri.017G049200.1.v4.1 annot-version=v4.1, Potri.017G129600.3.p pacid=42813138 transcript=Potri.017G129600.3 locus=Potri.017G129600 ID=Potri.017G129600.3.v4.1 annot-version=v4.1	Os10t0478450-00 MATH domain containing protein., Os10t0478500-00 MATH domain containing protein.
OG0000310	htrionum.p.g10742.p1, htrionum.p.g11069.p1, htrionum.p.g11590.p1, htrionum.p.g12232.p1, htrionum.p.g12255.p4, htrionum.p.g15286.p1, htrionum.p.g1549.p1, htrionum.p.g20999.p1, htrionum.p.g22965.p1, htrionum.p.g23079.p1, htrionum.p.g28382.p1, htrionum.p.g3187.p1, htrionum.p.g34686.p1, htrionum.p.g35522.p1, htrionum.p.g3569.p1, htrionum.p.g39113.p1, htrionum.p.g51109.p1, htrionum.p.g5190.p1, htrionum.p.g5190.p2, htrionum.p.g54755.p2, htrionum.p.g56982.p1, htrionum.p.g60404.p1, htrionum.p.g62897.p1, htrionum.p.g63708.p1, htrionum.p.g66481.p1, htrionum.p.g68081.p1, htrionum.p.g68649.p1, htrionum.p.g69624.p1, htrionum.p.g69624.p2, htrionum.p.g7389.p1, htrionum.p.g78114.p1, htrionum.p.g78440.p1, htrionum.p.g86336.p1, htrionum.p.g87065.p1, htrionum.p.g87503.p1, htrionum.p.g88401.p1, htrionum.p.g90005.p1, htrionum.p.g90005.p2, htrionum.p.g91705.p1, htrionum.p.g92718.p1, htrionum.p.g92996.p1, htrionum.p.g93100.p1, htrionum.p.g94298.p1, htrionum.p.g943.p1, htrionum.p.g95621.p1	XP_039012794.1 uncharacterized protein LOC120142110	AT4G23160.2 | Symbols_ CRK8 | cysteine-rich RLK _RECEPTOR-like protein kinase_ 8 | chr4_12129485-12133157 FORWARD LENGTH=1043, AT4G23160.3 | Symbols_ CRK8 | cysteine-rich RLK _RECEPTOR-like protein kinase_ 8 | chr4_12129485-12133157 FORWARD LENGTH=1043		INIL04g31644.t1, INIL13g01722.t1	Lj2g3v3323890.1 Non Characterized Hit- tr|A5BT22|A5BT22_VITVI Putative uncharacterized protein OS=Vitis vinifera GN=_23.55_0.00000000000002_INTEGRASE_Integrase_ catalytic core; PREDICTED PROTEIN _FRAGMENT__NULL; GAG-POL-RELATED RETROTRANSPO_gene.g44595.t1.1	Am02g11400.P01, Am02g51610.P01, Am03g00920.P01, Am03g06650.P01, Am04g05740.P01, Am04g17840.P01, Am04g20650.P01, Am04g22430.P01, Am05g02280.P01, Am05g21990.P01, Am05g30230.P01, Am06g17070.P01, Am06g17070.P02, Am07g35650.P01
OG0000311	htrionum.r.g20015.p1, htrionum.r.g60349.p1, htrionum.p.g4229.p1, htrionum.p.g4230.p1, htrionum.p.g79053.p1	XP_038992039.1 disease resistance protein RPV1-like isoform X1, XP_038992040.1 disease resistance protein RPV1-like isoform X2, XP_038992041.1 disease resistance protein RUN1-like isoform X3, XP_038992126.1 disease resistance protein RPV1-like, XP_039002871.1 TMV resistance protein N-like, XP_039002872.1 disease resistance protein TAO1-like, XP_039002876.1 TMV resistance protein N-like, XP_039002892.1 disease resistance protein RUN1-like, XP_039002893.1 uncharacterized protein LOC120129475, XP_039009990.1 disease resistance protein RPV1-like, XP_039010001.1 disease resistance protein RUN1-like, XP_039010014.1 disease resistance protein TAO1-like, XP_039010015.1 disease resistance protein TAO1-like, XP_039010016.1 disease resistance protein RPS4B-like, XP_039010018.1 disease resistance protein RPV1-like, XP_039010035.1 disease resistance protein RPS6-like, XP_039010087.1 disease resistance protein RPV1-like, XP_039010130.1 disease resistance protein RPV1-like, XP_039010794.1 disease resistance protein RUN1-like, XP_039010795.1 TMV resistance protein N-like, XP_039029188.1 disease resistance protein RUN1-like, XP_039029209.1 disease resistance protein RPP2A-like, XP_039029234.1 disease resistance protein TAO1-like, XP_039030799.1 disease resistance protein RPV1-like, XP_039030800.1 disease resistance protein RPV1-like, XP_039034779.1 disease resistance protein RUN1-like, XP_039035981.1 disease resistance protein RPS6-like, XP_039036055.1 TMV resistance protein N-like, XP_039036057.1 disease resistance-like protein DSC1, XP_039038838.1 disease resistance-like protein DSC1, XP_039038862.1 disease resistance protein RPP2A-like, XP_039038870.1 uncharacterized protein LOC120176518, XP_039038882.1 disease resistance protein RPV1-like isoform X1, XP_039038883.1 disease resistance protein RUN1-like isoform X2, XP_039038896.1 TMV resistance protein N-like, XP_039038899.1 disease resistance protein RPP2B-like, XP_039038924.1 disease resistance-like protein DSC1, XP_039038936.1 disease resistance protein RUN1-like, XP_039038937.1 disease resistance-like protein DSC1, XP_039038939.1 TMV resistance protein N-like, XP_039038946.1 disease resistance protein RUN1-like, XP_039038950.1 disease resistance-like protein DSC1, XP_039038951.1 disease resistance-like protein DSC1, XP_039038959.1 disease resistance protein RPV1-like, XP_039038960.1 disease resistance protein TAO1-like, XP_039038961.1 disease resistance protein RPV1-like, XP_039038962.1 disease resistance protein TAO1-like, XP_039038963.1 disease resistance protein RUN1-like, XP_039038969.1 TMV resistance protein N-like, XP_039038970.1 disease resistance-like protein DSC1, XP_039038976.1 TMV resistance protein N-like, XP_039038988.1 disease resistance protein TAO1-like, XP_039038989.1 disease resistance protein TAO1-like, XP_039038990.1 disease resistance protein RUN1-like, XP_039038992.1 disease resistance protein RPV1-like, XP_039038993.1 disease resistance protein RPP2B-like, XP_039038995.1 TMV resistance protein N-like, XP_039038996.1 disease resistance protein RUN1-like, XP_039061152.1 disease resistance protein RUN1-like, XP_039063847.1 disease resistance protein RUN1-like_ partial
OG0000312				Solyc08g067595.2.1 Protein ROOT HAIR DEFECTIVE 3 homolog _AHRD V3.11 *-* tr|A0A2G2V8V1|A0A2G2V8V1_CAPBA_		Lj2g3v0776950.1 71706_g.1	Am01g00910.P01, Am01g01620.P01, Am01g05920.P01, Am01g08690.P01, Am01g08730.P01, Am01g09160.P01, Am01g12370.P01, Am01g27300.P01, Am01g32640.P01, Am01g50050.P01, Am01g61110.P01, Am02g08960.P01, Am02g13840.P01, Am02g14310.P02, Am02g14310.P03, Am02g16000.P01, Am02g17750.P01, Am02g23540.P01, Am02g29350.P01, Am02g33900.P01, Am02g45340.P01, Am03g08650.P01, Am03g10120.P01, Am03g10450.P01, Am03g18470.P01, Am03g20950.P01, Am03g24690.P01, Am03g35400.P01, Am03g35520.P01, Am03g37820.P01, Am03g43670.P01, Am04g05500.P01, Am04g07400.P01, Am04g14760.P01, Am04g41660.P01, Am05g14400.P01, Am05g16230.P01, Am05g18210.P01, Am05g19350.P01, Am05g24300.P01, Am05g24840.P01, Am05g25330.P01, Am05g34630.P01, Am05g38920.P01, Am05g41370.P01, Am06g16460.P01, Am06g18020.P01, Am06g18030.P01, Am06g20590.P01, Am06g20790.P01, Am06g22070.P01, Am06g27660.P01, Am06g36230.P01, Am07g11130.P01, Am07g12200.P01, Am07g14680.P01, Am07g16060.P01, Am07g19510.P01, Am07g21140.P01, Am07g22810.P01, Am07g30640.P01, Am08g00850.P01, Am08g14180.P01
OG0000313						Lj0g3v0000209.1 tr|G7LEF6|G7LEF6_MEDTR TMV resistance protein N OS=Medicago truncatula GN=MTR_8g011850 PE=4 SV=1_39.31_6e-17_NB-ARC_NB-ARC; DISEASERSIST_Disease resistance protein; ATPases associated with a variety of cellula_CUFF.105.1, Lj0g3v0044659.1 tr|Q2XPG3|Q2XPG3_POPTR TIR-NBS disease resistance-like protein OS=Populus trichocarpa PE=2 SV=1_42.06_3e-19_L domain-like_NULL; DISEASE RESISTANCE PROTEIN _TIR-NBS-LRR CLASS__ PUTATIVE_NULL; LEUCINE-RICH REPE_CUFF.2075.1, Lj0g3v0044659.2 tr|G7LF47|G7LF47_MEDTR TMV resistance protein N OS=Medicago truncatula GN=MTR_8g012190 PE=4 SV=1_50.52_5e-19_L domain-like_NULL; DISEASE RESISTANCE PROTEIN _TIR-NBS-LRR CLASS__ PUTATIVE_NULL; LEUCINE-RICH REPE_CUFF.2075.2, Lj0g3v0044809.1 tr|G7JSA9|G7JSA9_MEDTR NBS-containing resistance-like protein OS=Medicago truncatula GN=MTR_4g020490_77.97_1e-18_no description_NULL; seg_NULL_NODE_105343_length_327_cov_37.633026.path1.1, Lj0g3v0044829.1 tr|G7JMY4|G7JMY4_MEDTR TIR-NBS-LRR RCT1-like resistance protein OS=Medicago truncatula GN=MTR_4g0150_55.22_0.00000000001_seg_NULL_NODE_71290_length_213_cov_11.924883.path1.1, Lj0g3v0044849.1 tr|G7J7L3|G7J7L3_MEDTR TIR-NBS-LRR RCT1-like resistance protein OS=Medicago truncatula GN=MTR_3g1041_70_2e-19_ _NODE_96412_length_162_cov_23.962963.path3.1, Lj0g3v0044919.1 tr|G7L5T5|G7L5T5_MEDTR TMV resistance protein N OS=Medicago truncatula GN=MTR_7g088950 PE=4 SV=1_71.43_0_DISEASE RESISTANCE PROTEIN _TIR-NBS-LRR CLASS__ PUTATIVE_NULL; LEUCINE-RICH REPEAT-CONTAINING PROTEI_CUFF.2178.1, Lj0g3v0044929.1 tr|Q6XZH4|Q6XZH4_SOLTU Nematode resistance-like protein _Fragment_ OS=Solanum tuberosum GN=Gro1-10 P_38.76_0.000000000001_no description_NULL; SUBFAMILY NOT NAMED_NULL; LEUCINE-RICH REPEAT-CONTAINING PROTEIN_NULL; seg_NULL_CUFF.2179.1, Lj0g3v0045009.1 Non Characterized Hit- tr|I1MM78|I1MM78_SOYBN Uncharacterized protein OS=Glycine max PE=4 SV=1_38.06_3e-19_ _gene.g3274.t1.1, Lj0g3v0045059.1 tr|B3VTL7|B3VTL7_MEDSA TIR-NBS-LRR RCT1-like resistance protein OS=Medicago sativa PE=2 SV=1_74.09_0_NB-ARC_NB-ARC; TIR_Toll/interleukin-1 receptor homology _TIR_ domain; no description_NULL; DISEASERS_CUFF.2185.1, Lj0g3v0090989.1 tr|G7LF30|G7LF30_MEDTR Resistance protein OS=Medicago truncatula GN=MTR_8g011950 PE=4 SV=1_45.37_2e-19_ _CUFF.4949.1, Lj0g3v0090989.3 tr|G7LF30|G7LF30_MEDTR Resistance protein OS=Medicago truncatula GN=MTR_8g011950 PE=4 SV=1_45.37_2e-19_ _CUFF.4949.3, Lj0g3v0097799.1 Non Characterized Hit- tr|G7LEF7|G7LEF7_MEDTR Putative uncharacterized protein OS=Medicago truncatul_40_1e-18_ _CUFF.5515.1, Lj0g3v0101439.1 tr|G7JLT1|G7JLT1_MEDTR Tir-nbs-lrr resistance protein OS=Medicago truncatula GN=MTR_4g014580 PE=4 SV_49.54_4e-18_seg_NULL; NB-ARC_NB-ARC; DISEASE RESISTANCE PROTEIN _TIR-NBS-LRR CLASS__ PUTATIVE_NULL; LEUCINE-RICH_CUFF.5805.1, Lj0g3v0101439.2 tr|G7JLT1|G7JLT1_MEDTR Tir-nbs-lrr resistance protein OS=Medicago truncatula GN=MTR_4g014580 PE=4 SV_49.54_6e-18_seg_NULL; DISEASE RESISTANCE PROTEIN _TIR-NBS-LRR CLASS__ PUTATIVE_NULL; LEUCINE-RICH REPEAT-CONTAIN_CUFF.5805.2, Lj0g3v0101439.3 tr|G7L5T5|G7L5T5_MEDTR TMV resistance protein N OS=Medicago truncatula GN=MTR_7g088950 PE=4 SV=1_69.11_0_seg_NULL; NB-ARC_NB-ARC; DISEASE RESISTANCE PROTEIN _TIR-NBS-LRR CLASS__ PUTATIVE_NULL; LEUCINE-RICH_CUFF.5805.3, Lj0g3v0101449.1 tr|G8A1T6|G8A1T6_MEDTR TIR-NBS-LRR type disease resistance protein OS=Medicago truncatula GN=MTR_125_53.66_8e-19_ _gene.g7710.t1.1, Lj0g3v0103619.1 Non Characterized Hit- tr|A5BTU2|A5BTU2_VITVI Putative uncharacterized protein OS=Vitis vinifera GN=_38.37_0.000000000000006_seg_NULL; LRR_1_Leucine-rich repeat; L domain-like_NULL; DISEASE RESISTANCE PROTEIN _TIR-NBS-LRR CLA_CUFF.5879.1, Lj0g3v0103619.2 Non Characterized Hit- tr|A5BTU2|A5BTU2_VITVI Putative uncharacterized protein OS=Vitis vinifera GN=_38.37_0.000000000000006_seg_NULL; LRR_1_Leucine-rich repeat; L domain-like_NULL; DISEASE RESISTANCE PROTEIN _TIR-NBS-LRR CLA_CUFF.5879.2, Lj0g3v0129019.1 tr|G7KIW0|G7KIW0_MEDTR Disease resistance-like protein GS6-2 _Fragment_ OS=Medicago truncatula GN=MT_50_2e-19_ _CUFF.7791.1, Lj0g3v0131979.1 tr|G7J2Y0|G7J2Y0_MEDTR TMV resistance protein N OS=Medicago truncatula GN=MTR_3g072140 PE=4 SV=1_51.55_5e-17_seg_NULL_CUFF.8028.1, Lj0g3v0153739.1 Non Characterized Hit- tr|I1MM78|I1MM78_SOYBN Uncharacterized protein OS=Glycine max PE=4 SV=1_38.06_3e-19_ _gene.g11744.t1.1, Lj0g3v0160149.1 tr|G7JLT0|G7JLT0_MEDTR Disease resistance protein OS=Medicago truncatula GN=MTR_4g014570 PE=4 SV=1_71.77_0_L domain-like_NULL; "Winged helix" DNA-binding domain_NULL; no description_NULL; seg_NULL; DISEASE R_CUFF.10105.1, Lj0g3v0162289.1 Non Characterized Hit- tr|I1J777|I1J777_SOYBN Uncharacterized protein OS=Glycine max PE=4 SV=1_46.81_0.0000000000002_NB-ARC_NB-ARC; TIR_Toll/interleukin-1 receptor homology _TIR_ domain; ATPases associated with a vari_CUFF.10115.1, Lj0g3v0180599.1 Non Characterized Hit- tr|G7KDQ9|G7KDQ9_MEDTR Putative uncharacterized protein OS=Medicago truncatul_42.2_5e-19_ _CUFF.11477.1, Lj0g3v0240089.1 tr|G7JSA9|G7JSA9_MEDTR NBS-containing resistance-like protein OS=Medicago truncatula GN=MTR_4g020490_77.97_1e-18_seg_NULL; no description_NULL_NODE_105343_length_327_cov_37.633026.path2.1, Lj0g3v0240109.1 tr|G7JMY4|G7JMY4_MEDTR TIR-NBS-LRR RCT1-like resistance protein OS=Medicago truncatula GN=MTR_4g0150_55.22_0.00000000001_seg_NULL_NODE_71290_length_213_cov_11.924883.path2.1, Lj0g3v0275419.1 tr|G7JSC4|G7JSC4_MEDTR NBS resistance protein-like protein OS=Medicago truncatula GN=MTR_4g020700 PE_47.24_0_DISEASE RESISTANCE PROTEIN _TIR-NBS-LRR CLASS__ PUTATIVE_NULL; LEUCINE-RICH REPEAT-CONTAINING PROTEI_CUFF.18337.1, Lj0g3v0286559.1 tr|G7JZM1|G7JZM1_MEDTR Resistance protein OS=Medicago truncatula GN=MTR_5g071610 PE=4 SV=1_41.23_6e-17_DISEASE RESISTANCE PROTEIN _TIR-NBS-LRR CLASS__ PUTATIVE_NULL; LEUCINE-RICH REPEAT-CONTAINING PROTEI_CUFF.19143.1, Lj0g3v0286559.2 tr|G7JZM1|G7JZM1_MEDTR Resistance protein OS=Medicago truncatula GN=MTR_5g071610 PE=4 SV=1_41.23_6e-17_DISEASE RESISTANCE PROTEIN _TIR-NBS-LRR CLASS__ PUTATIVE_NULL; LEUCINE-RICH REPEAT-CONTAINING PROTEI_CUFF.19143.2, Lj0g3v0323939.1 Non Characterized Hit- tr|I1MM80|I1MM80_SOYBN Uncharacterized protein OS=Glycine max PE=4 SV=1_42.75_2e-19_ _CUFF.22008.1, Lj0g3v0331109.1 tr|B3VTL6|B3VTL6_MEDTR TIR-NBS-LRR RCT1 resistance protein OS=Medicago truncatula GN=RCT1 PE=2 SV=1_68.42_0_DISEASE RESISTANCE PROTEIN _TIR-NBS-LRR CLASS__ PUTATIVE_NULL; LEUCINE-RICH REPEAT-CONTAINING PROTEI_CUFF.22555.1, Lj0g3v0343909.1 Non Characterized Hit- tr|B9S6Z8|B9S6Z8_RICCO Leucine-rich repeat-containing protein_ putative OS=Ri_28.9_0.0000003_seg_NULL; L domain-like_NULL; "Winged helix" DNA-binding domain_NULL; no description_NULL; DISEASE R_CUFF.23602.1, Lj0g3v0343909.2 Non Characterized Hit- tr|B9S6Z8|B9S6Z8_RICCO Leucine-rich repeat-containing protein_ putative OS=Ri_28.9_0.0000003_seg_NULL; L domain-like_NULL; "Winged helix" DNA-binding domain_NULL; no description_NULL; DISEASE R_CUFF.23602.2, Lj0g3v0343909.3 tr|G7JMY4|G7JMY4_MEDTR TIR-NBS-LRR RCT1-like resistance protein OS=Medicago truncatula GN=MTR_4g0150_43.24_0.000000000000002_seg_NULL; L domain-like_NULL; no description_NULL; DISEASE RESISTANCE PROTEIN _TIR-NBS-LRR CLASS__ P_CUFF.23602.3, Lj0g3v0349449.1 tr|G7JDC6|G7JDC6_MEDTR TMV resistance protein N OS=Medicago truncatula GN=MTR_4g023400 PE=4 SV=1_60.47_0.00000002_ _CUFF.23998.1, Lj0g3v0349459.1 tr|Q9FXY9|Q9FXY9_SOYBN Resistance protein MG55 _Fragment_ OS=Glycine max PE=2 SV=1_42.86_1e-18_ _CUFF.24000.1, Lj0g3v0349469.1 tr|G7L5T5|G7L5T5_MEDTR TMV resistance protein N OS=Medicago truncatula GN=MTR_7g088950 PE=4 SV=1_73.08_0.0000000000001_L domain-like_NULL; no description_NULL; LRR_1_Leucine-rich repeat_CUFF.24003.1, Lj0g3v0349479.1 tr|Q19PJ8|Q19PJ8_POPTR TIR-NBS type disease resistance protein OS=Populus trichocarpa PE=2 SV=1_44.79_2e-19_DISEASE RESISTANCE PROTEIN _TIR-NBS-LRR CLASS__ PUTATIVE_NULL; LEUCINE-RICH REPEAT-CONTAINING PROTEI_CUFF.24005.1, Lj0g3v0353669.1 Non Characterized Hit- tr|I1MM80|I1MM80_SOYBN Uncharacterized protein OS=Glycine max PE=4 SV=1_54.55_3e-18_seg_NULL; Toll_Toll/interleukin-1 receptor homology _TIR_ domain; DISEASE RESISTANCE PROTEIN _TIR-NB_CUFF.24344.1, Lj0g3v0354289.1 tr|G7JSC4|G7JSC4_MEDTR NBS resistance protein-like protein OS=Medicago truncatula GN=MTR_4g020700 PE_46.01_0_Toll/Interleukin receptor TIR domain_Toll/interleukin-1 receptor homology _TIR_ domain; L domain-lik_CUFF.24396.1, Lj1g3v2415470.1 CUFF.29011.1, Lj1g3v2416480.1 tr|G7JMY4|G7JMY4_MEDTR TIR-NBS-LRR RCT1-like resistance protein OS=Medicago truncatula GN=MTR_4g0150_56_0.000002_seg_NULL_NODE_77182_length_239_cov_15.661088.path4.1, Lj3g3v0740480.1 tr|G7LF48|G7LF48_MEDTR TMV resistance protein N OS=Medicago truncatula GN=MTR_8g012200 PE=4 SV=1_68.6_0_DISEASERSIST_Disease resistance protein; no description_NULL; Toll/Interleukin receptor TIR domain_T_CUFF.41251.1, Lj3g3v0740480.2 tr|G7LF48|G7LF48_MEDTR TMV resistance protein N OS=Medicago truncatula GN=MTR_8g012200 PE=4 SV=1_65.48_0_DISEASERSIST_Disease resistance protein; no description_NULL; Toll/Interleukin receptor TIR domain_T_CUFF.41251.2, Lj3g3v0740490.1 tr|G7LF48|G7LF48_MEDTR TMV resistance protein N OS=Medicago truncatula GN=MTR_8g012200 PE=4 SV=1_66.67_0_DISEASERSIST_Disease resistance protein; TIR_Toll/interleukin-1 receptor homology _TIR_ domain; no d_CUFF.41694.1, Lj3g3v0740490.2 tr|G7LF48|G7LF48_MEDTR TMV resistance protein N OS=Medicago truncatula GN=MTR_8g012200 PE=4 SV=1_64.85_0_Toll_Toll/interleukin-1 receptor homology _TIR_ domain; Toll/Interleukin receptor TIR domain_Toll/in_CUFF.41694.2, Lj3g3v0740500.1 tr|G7JSA9|G7JSA9_MEDTR NBS-containing resistance-like protein OS=Medicago truncatula GN=MTR_4g020490_38.89_2e-16_DISEASE RESISTANCE PROTEIN _TIR-NBS-LRR CLASS__ PUTATIVE_NULL; LEUCINE-RICH REPEAT-CONTAINING PROTEI_CUFF.41695.1, Lj3g3v0743560.1 tr|G7LF48|G7LF48_MEDTR TMV resistance protein N OS=Medicago truncatula GN=MTR_8g012200 PE=4 SV=1_64.93_0_P-loop containing nucleoside triphosphate hydrolases_NULL; "Winged helix" DNA-binding domain_NULL; T_CUFF.41701.1, Lj3g3v0744620.1 Non Characterized Hit- tr|I1MM84|I1MM84_SOYBN Uncharacterized protein OS=Glycine max PE=4 SV=1_69.79_0_no description_NULL; P-loop containing nucleoside triphosphate hydrolases_NULL; "Winged helix" DNA-b_CUFF.41716.1, Lj3g3v0744630.1 tr|G7JLT1|G7JLT1_MEDTR Tir-nbs-lrr resistance protein OS=Medicago truncatula GN=MTR_4g014580 PE=4 SV_41.35_4e-17_no description_NULL; SUBFAMILY NOT NAMED_NULL; LEUCINE-RICH REPEAT-CONTAINING PROTEIN_NULL; L domain_CUFF.41717.1, Lj3g3v0744680.1 tr|G7L085|G7L085_MEDTR TMV resistance protein N OS=Medicago truncatula GN=MTR_7g055990 PE=4 SV=1_37.01_0.000000000004_DISEASE RESISTANCE PROTEIN _TIR-NBS-LRR CLASS__ PUTATIVE_NULL; LEUCINE-RICH REPEAT-CONTAINING PROTEI_CUFF.41724.1, Lj3g3v0744690.1 Non Characterized Hit- tr|A5BTU2|A5BTU2_VITVI Putative uncharacterized protein OS=Vitis vinifera GN=_26.58_0.000000000000007_DISEASE RESISTANCE PROTEIN _TIR-NBS-LRR CLASS__ PUTATIVE_NULL; LEUCINE-RICH REPEAT-CONTAINING PROTEI_CUFF.41723.1, Lj3g3v0744690.2 Non Characterized Hit- tr|A5BTU2|A5BTU2_VITVI Putative uncharacterized protein OS=Vitis vinifera GN=_25.43_0.00000000000001_L domain-like_NULL; DISEASE RESISTANCE PROTEIN _TIR-NBS-LRR CLASS__ PUTATIVE_NULL; LEUCINE-RICH REPE_CUFF.41723.2, Lj3g3v1048920.1 tr|G7JLX5|G7JLX5_MEDTR TIR-NBS-LRR RCT1-like resistance protein OS=Medicago truncatula GN=MTR_4g0150_56.35_0_DISEASE RESISTANCE PROTEIN _TIR-NBS-LRR CLASS__ PUTATIVE_NULL; LEUCINE-RICH REPEAT-CONTAINING PROTEI_CUFF.42059.1, Lj3g3v1048920.2 tr|G7L5T5|G7L5T5_MEDTR TMV resistance protein N OS=Medicago truncatula GN=MTR_7g088950 PE=4 SV=1_47.02_0_DISEASE RESISTANCE PROTEIN _TIR-NBS-LRR CLASS__ PUTATIVE_NULL; LEUCINE-RICH REPEAT-CONTAINING PROTEI_CUFF.42059.2, Lj3g3v1048920.3 tr|G7L5T5|G7L5T5_MEDTR TMV resistance protein N OS=Medicago truncatula GN=MTR_7g088950 PE=4 SV=1_47.95_0_DISEASERSIST_Disease resistance protein; no description_NULL; Toll/Interleukin receptor TIR domain_T_CUFF.42059.3, Lj3g3v1567740.1 tr|G7L5T5|G7L5T5_MEDTR TMV resistance protein N OS=Medicago truncatula GN=MTR_7g088950 PE=4 SV=1_51.72_0.00000000000006_TIR_Toll/interleukin-1 receptor homology _TIR_ domain; DISEASE RESISTANCE PROTEIN _TIR-NBS-LRR CLASS_CUFF.42834.1, Lj3g3v1567740.2 Non Characterized Hit- tr|F6GYS4|F6GYS4_VITVI Putative uncharacterized protein OS=Vitis vinifera GN=_31.75_4e-18_seg_NULL; SUBFAMILY NOT NAMED_NULL; LEUCINE-RICH REPEAT-CONTAINING PROTEIN_NULL; L domain-like_NULL;_CUFF.42834.2, Lj3g3v1567740.3 tr|B3VTL7|B3VTL7_MEDSA TIR-NBS-LRR RCT1-like resistance protein OS=Medicago sativa PE=2 SV=1_71.05_0_DISEASERSIST_Disease resistance protein; NB-ARC_NB-ARC; TIR_Toll/interleukin-1 receptor homology _TI_CUFF.42834.3, Lj3g3v1567750.1 tr|G7JTC9|G7JTC9_MEDTR Nbs-lrr resistance protein OS=Medicago truncatula GN=MTR_4g021170 PE=4 SV=1_46_3e-17_seg_NULL_CUFF.42833.1, Lj3g3v1844260.1 Non Characterized Hit- tr|I1MM77|I1MM77_SOYBN Uncharacterized protein OS=Glycine max GN=Gma.30437 PE_61.99_0_TIR_Toll/interleukin-1 receptor homology _TIR_ domain; Toll/Interleukin receptor TIR domain_Toll/int_CUFF.43198.1, Lj5g3v0521110.1 tr|G7J7L3|G7J7L3_MEDTR TIR-NBS-LRR RCT1-like resistance protein OS=Medicago truncatula GN=MTR_3g1041_68.25_1e-18_ _CUFF.53416.1	Am03g41100.P01	Potri.019G001602.1.p pacid=42773598 transcript=Potri.019G001602.1 locus=Potri.019G001602 ID=Potri.019G001602.1.v4.1 annot-version=v4.1
OG0000314						Lj0g3v0064119.1 Non Characterized Hit- tr|I1M0Q1|I1M0Q1_SOYBN Uncharacterized protein OS=Glycine max GN=Gma.20959 PE_57.47_0_L domain-like_NULL; Toll/Interleukin receptor TIR domain_Toll/interleukin-1 receptor homology _TIR_ _CUFF.2941.1, Lj0g3v0064119.2 Non Characterized Hit- tr|I1KEG2|I1KEG2_SOYBN Uncharacterized protein OS=Glycine max PE=4 SV=1_59.02_0.000000000006_NB-ARC_NB-ARC; TIR_Toll/interleukin-1 receptor homology _TIR_ domain; DISEASE RESISTANCE PROTEIN _TI_CUFF.2941.2, Lj0g3v0064119.3 Non Characterized Hit- tr|I1M0Q1|I1M0Q1_SOYBN Uncharacterized protein OS=Glycine max GN=Gma.20959 PE_57.47_0_L domain-like_NULL; Toll/Interleukin receptor TIR domain_Toll/interleukin-1 receptor homology _TIR_ _CUFF.2941.3, Lj0g3v0110329.1 tr|G7KJN2|G7KJN2_MEDTR Resistance protein OS=Medicago truncatula GN=MTR_6g074840 PE=4 SV=1_49.48_0.000000000000001_P-loop containing nucleoside triphosphate hydrolases_NULL; DISEASERSIST_Disease resistance protein; _gene.g8329.t1.1, Lj0g3v0114149.1 Non Characterized Hit- tr|I1MND3|I1MND3_SOYBN Uncharacterized protein OS=Glycine max GN=Gma.51640 PE_37.42_0.000000000001_ _CUFF.6655.1, Lj0g3v0114149.2 Non Characterized Hit- tr|I1MNC8|I1MNC8_SOYBN Uncharacterized protein OS=Glycine max PE=4 SV=1_32.82_1e-18_RNI-like_NULL; no description_NULL; seg_NULL_CUFF.6655.2, Lj0g3v0133229.1 Non Characterized Hit- tr|I1MQF6|I1MQF6_SOYBN Uncharacterized protein OS=Glycine max GN=Gma.18145 PE_80.48_0_DISEASE RESISTANCE PROTEIN _TIR-NBS-LRR CLASS__ PUTATIVE_NULL; LEUCINE-RICH REPEAT-CONTAINING PROTEI_CUFF.8182.1, Lj0g3v0153419.1 Non Characterized Hit- tr|I1MND6|I1MND6_SOYBN Uncharacterized protein OS=Glycine max PE=4 SV=1_46.15_3e-19_seg_NULL; RNI-like_NULL; no description_NULL_CUFF.9492.1, Lj0g3v0153429.1 tr|G7KJN2|G7KJN2_MEDTR Resistance protein OS=Medicago truncatula GN=MTR_6g074840 PE=4 SV=1_41.3_0.21_L domain-like_NULL; no description_NULL; seg_NULL_CUFF.9493.1, Lj0g3v0167069.1 tr|Q8W2C0|Q8W2C0_SOYBN Functional candidate resistance protein KR1 OS=Glycine max GN=KR1 PE=2 SV=1_45.62_0_DISEASERSIST_Disease resistance protein; seg_NULL; Toll_Toll/interleukin-1 receptor homology _TIR_ d_NODE_63059_length_1800_cov_46.642776.path2.1, Lj0g3v0168689.1 tr|G7KKS7|G7KKS7_MEDTR Disease resistance protein OS=Medicago truncatula GN=MTR_6g078480 PE=4 SV=1_47.92_0.00000000000002_seg_NULL; L domain-like_NULL; "Winged helix" DNA-binding domain_NULL; P-loop containing nucleoside t_CUFF.10591.1, Lj0g3v0188449.1 tr|Q8W2C0|Q8W2C0_SOYBN Functional candidate resistance protein KR1 OS=Glycine max GN=KR1 PE=2 SV=1_51.41_0_seg_NULL; DISEASE RESISTANCE PROTEIN _TIR-NBS-LRR CLASS__ PUTATIVE_NULL; LEUCINE-RICH REPEAT-CONTAIN_CUFF.12054.1, Lj0g3v0223409.1 Non Characterized Hit- tr|I1N6X6|I1N6X6_SOYBN Uncharacterized protein OS=Glycine max GN=Gma.41788 PE_60.86_0_seg_NULL; Toll/Interleukin receptor TIR domain_Toll/interleukin-1 receptor homology _TIR_ domain; P-_CUFF.14511.1, Lj0g3v0247399.1 Non Characterized Hit- tr|I1N6X6|I1N6X6_SOYBN Uncharacterized protein OS=Glycine max GN=Gma.41788 PE_68.62_0_no description_NULL; DISEASE RESISTANCE PROTEIN _TIR-NBS-LRR CLASS__ PUTATIVE_NULL; LEUCINE-RICH REP_CUFF.16210.1, Lj0g3v0247409.1 Non Characterized Hit- tr|I1N6X6|I1N6X6_SOYBN Uncharacterized protein OS=Glycine max GN=Gma.41788 PE_53.94_0_NB-ARC_NB-ARC; TIR_Toll/interleukin-1 receptor homology _TIR_ domain; LRR_1_Leucine-rich repeat; LRR_CUFF.16211.1, Lj0g3v0247409.2 Non Characterized Hit- tr|I1MQF6|I1MQF6_SOYBN Uncharacterized protein OS=Glycine max GN=Gma.18145 PE_67.19_0_NB-ARC_NB-ARC; TIR_Toll/interleukin-1 receptor homology _TIR_ domain; DISEASERSIST_Disease resistanc_CUFF.16211.2, Lj0g3v0247409.3 Non Characterized Hit- tr|I1MQF6|I1MQF6_SOYBN Uncharacterized protein OS=Glycine max GN=Gma.18145 PE_66.72_0_NB-ARC_NB-ARC; TIR_Toll/interleukin-1 receptor homology _TIR_ domain; DISEASERSIST_Disease resistanc_CUFF.16211.3, Lj0g3v0267779.1 tr|G7KKS7|G7KKS7_MEDTR Disease resistance protein OS=Medicago truncatula GN=MTR_6g078480 PE=4 SV=1_51.11_0.00000000000002_DISEASERSIST_Disease resistance protein; NB-ARC_NB-ARC; LRR_1_Leucine-rich repeat; LRR_7_NULL; no de_CUFF.17684.1, Lj0g3v0267779.2 tr|G7KKS7|G7KKS7_MEDTR Disease resistance protein OS=Medicago truncatula GN=MTR_6g078480 PE=4 SV=1_51.11_0.00000000000002_DISEASERSIST_Disease resistance protein; NB-ARC_NB-ARC; LRR_1_Leucine-rich repeat; LRR_7_NULL; no de_CUFF.17684.2, Lj0g3v0267779.3 tr|G7KKS7|G7KKS7_MEDTR Disease resistance protein OS=Medicago truncatula GN=MTR_6g078480 PE=4 SV=1_51.11_0.00000000000002_L domain-like_NULL; "Winged helix" DNA-binding domain_NULL; NB-ARC_NB-ARC; LRR_1_Leucine-rich repeat_CUFF.17684.3, Lj0g3v0269749.1 tr|G7KL57|G7KL57_MEDTR Disease resistance-like protein GS4B-5 OS=Medicago truncatula GN=MTR_6g078870_61.11_3e-17_ _CUFF.17821.1, Lj0g3v0269759.1 tr|G7KJQ5|G7KJQ5_MEDTR Disease resistance-like protein GS4-7 OS=Medicago truncatula GN=MTR_6g075690 _43.21_2e-18_RNI-like_NULL; L domain-like_NULL; no description_NULL; seg_NULL; LRR_Leucine-rich repeat; LEUCINE-R_CUFF.17822.1, Lj0g3v0273259.1 Non Characterized Hit- tr|I1N6X6|I1N6X6_SOYBN Uncharacterized protein OS=Glycine max GN=Gma.41788 PE_64.29_0_TIR_Toll/interleukin-1 receptor homology _TIR_ domain; no description_NULL; DISEASE RESISTANCE PROTE_CUFF.18073.1, Lj0g3v0273259.2 Non Characterized Hit- tr|I1N6X6|I1N6X6_SOYBN Uncharacterized protein OS=Glycine max GN=Gma.41788 PE_64.58_0_TIR_Toll/interleukin-1 receptor homology _TIR_ domain; no description_NULL; DISEASE RESISTANCE PROTE_CUFF.18073.2, Lj0g3v0302489.1 Non Characterized Hit- tr|I1MQF6|I1MQF6_SOYBN Uncharacterized protein OS=Glycine max GN=Gma.18145 PE_60.98_0_Toll/Interleukin receptor TIR domain_Toll/interleukin-1 receptor homology _TIR_ domain; "Winged heli_CUFF.20334.1, Lj0g3v0302489.2 Non Characterized Hit- tr|I1MQF6|I1MQF6_SOYBN Uncharacterized protein OS=Glycine max GN=Gma.18145 PE_60.98_0_Toll/Interleukin receptor TIR domain_Toll/interleukin-1 receptor homology _TIR_ domain; "Winged heli_CUFF.20334.2, Lj0g3v0302509.1 tr|G7I3L5|G7I3L5_MEDTR Disease resistance protein OS=Medicago truncatula GN=MTR_1g019550 PE=4 SV=1_35.26_0.0000000009_seg_NULL_CUFF.20333.1, Lj0g3v0302529.1 tr|G7KKS7|G7KKS7_MEDTR Disease resistance protein OS=Medicago truncatula GN=MTR_6g078480 PE=4 SV=1_46.15_0.000000000001_DISEASE RESISTANCE PROTEIN _TIR-NBS-LRR CLASS__ PUTATIVE_NULL; LEUCINE-RICH REPEAT-CONTAINING PROTEI_CUFF.20335.1, Lj0g3v0302529.2 tr|G7KKS7|G7KKS7_MEDTR Disease resistance protein OS=Medicago truncatula GN=MTR_6g078480 PE=4 SV=1_46.15_0.000000000001_DISEASE RESISTANCE PROTEIN _TIR-NBS-LRR CLASS__ PUTATIVE_NULL; LEUCINE-RICH REPEAT-CONTAINING PROTEI_CUFF.20335.2, Lj0g3v0307239.1 tr|G7KJN2|G7KJN2_MEDTR Resistance protein OS=Medicago truncatula GN=MTR_6g074840 PE=4 SV=1_61.22_0.000000009_Toll/Interleukin receptor TIR domain_Toll/interleukin-1 receptor homology _TIR_ domain; P-loop conta_CUFF.20728.1, Lj0g3v0327369.1 tr|G7KKS7|G7KKS7_MEDTR Disease resistance protein OS=Medicago truncatula GN=MTR_6g078480 PE=4 SV=1_44_2e-16_L domain-like_NULL; LRR_1_Leucine-rich repeat; no description_NULL; seg_NULL; LEUCINE-RICH REPEAT CO_CUFF.22440.1, Lj0g3v0327379.1 tr|G7I3L5|G7I3L5_MEDTR Disease resistance protein OS=Medicago truncatula GN=MTR_1g019550 PE=4 SV=1_28.95_0.0000000002_seg_NULL; DISEASE RESISTANCE PROTEIN _TIR-NBS-LRR CLASS__ PUTATIVE_NULL; LEUCINE-RICH REPEAT-CONTAIN_CUFF.22441.1, Lj0g3v0327379.2 Non Characterized Hit- tr|I1MQF6|I1MQF6_SOYBN Uncharacterized protein OS=Glycine max GN=Gma.18145 PE_58.27_0_seg_NULL; DISEASE RESISTANCE PROTEIN _TIR-NBS-LRR CLASS__ PUTATIVE_NULL; LEUCINE-RICH REPEAT-CONTAIN_CUFF.22441.2, Lj0g3v0327379.3 tr|G7I3L5|G7I3L5_MEDTR Disease resistance protein OS=Medicago truncatula GN=MTR_1g019550 PE=4 SV=1_28.95_0.0000000002_seg_NULL; DISEASE RESISTANCE PROTEIN _TIR-NBS-LRR CLASS__ PUTATIVE_NULL; LEUCINE-RICH REPEAT-CONTAIN_CUFF.22441.3, Lj0g3v0327379.4 Non Characterized Hit- tr|I1MQF6|I1MQF6_SOYBN Uncharacterized protein OS=Glycine max GN=Gma.18145 PE_58.22_0_seg_NULL; DISEASE RESISTANCE PROTEIN _TIR-NBS-LRR CLASS__ PUTATIVE_NULL; LEUCINE-RICH REPEAT-CONTAIN_CUFF.22441.4, Lj0g3v0327379.5 tr|G7I3L5|G7I3L5_MEDTR Disease resistance protein OS=Medicago truncatula GN=MTR_1g019550 PE=4 SV=1_28.95_0.0000000002_seg_NULL; DISEASE RESISTANCE PROTEIN _TIR-NBS-LRR CLASS__ PUTATIVE_NULL; LEUCINE-RICH REPEAT-CONTAIN_CUFF.22441.5, Lj0g3v0331339.1 tr|G7KL60|G7KL60_MEDTR Disease resistance-like protein GS3-1 OS=Medicago truncatula GN=MTR_6g078930 _31.42_0.00000000000004_no description_NULL; seg_NULL; L domain-like_NULL; LRR_8_NULL; SUBFAMILY NOT NAMED_NULL; FAMILY NOT _CUFF.22595.1, Lj0g3v0331339.2 tr|G7KL60|G7KL60_MEDTR Disease resistance-like protein GS3-1 OS=Medicago truncatula GN=MTR_6g078930 _31.42_0.00000000000004_no description_NULL; seg_NULL; L domain-like_NULL; LRR_8_NULL; SUBFAMILY NOT NAMED_NULL; FAMILY NOT _CUFF.22595.2, Lj0g3v0331339.3 tr|G7K9Q6|G7K9Q6_MEDTR Disease resistance-like protein OS=Medicago truncatula GN=MTR_5g038180 PE=4 S_54.22_0_no description_NULL; seg_NULL; L domain-like_NULL; "Winged helix" DNA-binding domain_NULL; P-loop co_CUFF.22595.3, Lj0g3v0337299.1 tr|G7IQ97|G7IQ97_MEDTR Disease resistance-like protein GS4-1 OS=Medicago truncatula GN=MTR_2g040230 _59.14_0_no description_NULL; seg_NULL; Toll/Interleukin receptor TIR domain_Toll/interleukin-1 receptor homo_CUFF.23064.1, Lj0g3v0355189.1 tr|G7KK77|G7KK77_MEDTR Resistance protein PRG OS=Medicago truncatula GN=MTR_6g076220 PE=4 SV=1_61.84_0_seg_NULL; DISEASERSIST_Disease resistance protein; Toll_Toll/interleukin-1 receptor homology _TIR_ d_gene.g27900.t1.1, Lj0g3v0362909.2 Non Characterized Hit- tr|I1LVG1|I1LVG1_SOYBN Uncharacterized protein OS=Glycine max PE=4 SV=1_66.99_0_Toll_Toll/interleukin-1 receptor homology _TIR_ domain; Toll/Interleukin receptor TIR domain_Toll/in_CUFF.24997.2, Lj0g3v0362909.3 tr|G7KKS7|G7KKS7_MEDTR Disease resistance protein OS=Medicago truncatula GN=MTR_6g078480 PE=4 SV=1_41.76_0.0000007_P-loop containing nucleoside triphosphate hydrolases_NULL; "Winged helix" DNA-binding domain_NULL; N_CUFF.24997.3, Lj0g3v0362909.4 tr|G7IQ97|G7IQ97_MEDTR Disease resistance-like protein GS4-1 OS=Medicago truncatula GN=MTR_2g040230 _56.48_0_Toll_Toll/interleukin-1 receptor homology _TIR_ domain; Toll/Interleukin receptor TIR domain_Toll/in_CUFF.24997.4, Lj0g3v0362909.5 tr|G7IQ97|G7IQ97_MEDTR Disease resistance-like protein GS4-1 OS=Medicago truncatula GN=MTR_2g040230 _56.48_0_Toll_Toll/interleukin-1 receptor homology _TIR_ domain; Toll/Interleukin receptor TIR domain_Toll/in_CUFF.24997.5, Lj1g3v3194700.1 tr|G7K9Q6|G7K9Q6_MEDTR Disease resistance-like protein OS=Medicago truncatula GN=MTR_5g038180 PE=4 S_69.34_0_no description_NULL; Toll/Interleukin receptor TIR domain_Toll/interleukin-1 receptor homology _TIR__gene.g34258.t1.1, Lj1g3v3642040.1 tr|Q8W2C0|Q8W2C0_SOYBN Functional candidate resistance protein KR1 OS=Glycine max GN=KR1 PE=2 SV=1_47.71_0_seg_NULL; NB-ARC_NB-ARC; TIR_Toll/interleukin-1 receptor homology _TIR_ domain; Toll_Toll/interleuki_CUFF.31005.1, Lj1g3v3642040.2 tr|G7KJC7|G7KJC7_MEDTR Resistance protein OS=Medicago truncatula GN=MTR_6g008140 PE=4 SV=1_32.26_0.00000003_DISEASE RESISTANCE PROTEIN _TIR-NBS-LRR CLASS__ PUTATIVE_NULL; LEUCINE-RICH REPEAT-CONTAINING PROTEI_CUFF.31005.2, Lj2g3v0249870.1 CUFF.34427.1, Lj2g3v0620850.1 Non Characterized Hit- tr|I1MQI3|I1MQI3_SOYBN Uncharacterized protein OS=Glycine max PE=4 SV=1_33.48_3e-18_DISEASE RESISTANCE PROTEIN _TIR-NBS-LRR CLASS__ PUTATIVE_NULL; LEUCINE-RICH REPEAT-CONTAINING PROTEI_CUFF.34833.1, Lj2g3v0620850.2 tr|G7KKS7|G7KKS7_MEDTR Disease resistance protein OS=Medicago truncatula GN=MTR_6g078480 PE=4 SV=1_46.24_0.00000000000005_DISEASE RESISTANCE PROTEIN _TIR-NBS-LRR CLASS__ PUTATIVE_NULL; LEUCINE-RICH REPEAT-CONTAINING PROTEI_CUFF.34833.2, Lj2g3v0620850.3 Non Characterized Hit- tr|I1MQI3|I1MQI3_SOYBN Uncharacterized protein OS=Glycine max PE=4 SV=1_33.48_4e-18_seg_NULL; TIR_Toll/interleukin-1 receptor homology _TIR_ domain; no description_NULL; DISEASERSIST_D_CUFF.34833.3, Lj2g3v0620870.2 tr|G7KJN2|G7KJN2_MEDTR Resistance protein OS=Medicago truncatula GN=MTR_6g074840 PE=4 SV=1_39.49_0.000000000000002_DISEASE RESISTANCE PROTEIN _TIR-NBS-LRR CLASS__ PUTATIVE_NULL; LEUCINE-RICH REPEAT-CONTAINING PROTEI_CUFF.34836.2, Lj2g3v0634890.1 CUFF.34978.1, Lj2g3v0634990.1 tr|G7K9Q6|G7K9Q6_MEDTR Disease resistance-like protein OS=Medicago truncatula GN=MTR_5g038180 PE=4 S_68.06_0_TIR_Toll/interleukin-1 receptor homology _TIR_ domain; Toll/Interleukin receptor TIR domain_Toll/int_CUFF.35013.1, Lj2g3v0634990.2 tr|G7K9Q6|G7K9Q6_MEDTR Disease resistance-like protein OS=Medicago truncatula GN=MTR_5g038180 PE=4 S_68.06_0_TIR_Toll/interleukin-1 receptor homology _TIR_ domain; Toll/Interleukin receptor TIR domain_Toll/int_CUFF.35013.2, Lj2g3v0634990.3 tr|G7K9Q6|G7K9Q6_MEDTR Disease resistance-like protein OS=Medicago truncatula GN=MTR_5g038180 PE=4 S_68.06_0_TIR_Toll/interleukin-1 receptor homology _TIR_ domain; Toll/Interleukin receptor TIR domain_Toll/int_CUFF.35013.3, Lj2g3v0635030.1 tr|G7KJR2|G7KJR2_MEDTR Resistance protein OS=Medicago truncatula GN=MTR_6g075870 PE=4 SV=1_31.91_0.29_no description_NULL; DISEASE RESISTANCE PROTEIN _TIR-NBS-LRR CLASS__ PUTATIVE_NULL; LEUCINE-RICH REP_CUFF.35024.1, Lj2g3v0635030.2 tr|G7KKS7|G7KKS7_MEDTR Disease resistance protein OS=Medicago truncatula GN=MTR_6g078480 PE=4 SV=1_42.86_0.000000000006_no description_NULL; DISEASE RESISTANCE PROTEIN _TIR-NBS-LRR CLASS__ PUTATIVE_NULL; LEUCINE-RICH REP_CUFF.35024.2, Lj2g3v0635030.3 tr|G7K9Q6|G7K9Q6_MEDTR Disease resistance-like protein OS=Medicago truncatula GN=MTR_5g038180 PE=4 S_59.86_0_no description_NULL; DISEASE RESISTANCE PROTEIN _TIR-NBS-LRR CLASS__ PUTATIVE_NULL; LEUCINE-RICH REP_CUFF.35024.3, Lj2g3v0635160.1 tr|G7KKS7|G7KKS7_MEDTR Disease resistance protein OS=Medicago truncatula GN=MTR_6g078480 PE=4 SV=1_45.45_0.001_DISEASE RESISTANCE PROTEIN _TIR-NBS-LRR CLASS__ PUTATIVE_NULL; LEUCINE-RICH REPEAT-CONTAINING PROTEI_FS345340.path1.1, Lj6g3v0931320.1 tr|G7IQA8|G7IQA8_MEDTR Heat shock protein OS=Medicago truncatula GN=MTR_2g040350 PE=3 SV=1_74.7_0_seg_NULL; no description_NULL; P-loop containing nucleoside triphosphate hydrolases_NULL; "Winged he_gene.g65312.t1.1, Lj6g3v0932370.1 tr|G7IQ97|G7IQ97_MEDTR Disease resistance-like protein GS4-1 OS=Medicago truncatula GN=MTR_2g040230 _61.29_0.0000000000005_ _CUFF.58668.1, Lj6g3v0936950.1 tr|G7IQ97|G7IQ97_MEDTR Disease resistance-like protein GS4-1 OS=Medicago truncatula GN=MTR_2g040230 _73.79_0_DISEASE RESISTANCE PROTEIN _TIR-NBS-LRR CLASS__ PUTATIVE_NULL; LEUCINE-RICH REPEAT-CONTAINING PROTEI_CUFF.58787.1, Lj6g3v0936950.2 tr|G7IQ97|G7IQ97_MEDTR Disease resistance-like protein GS4-1 OS=Medicago truncatula GN=MTR_2g040230 _71.63_0_no description_NULL; DISEASERSIST_Disease resistance protein; Toll/Interleukin receptor TIR domain_T_CUFF.58787.2
OG0000315					INIL00g14654.t1, INIL00g23615.t1, INIL00g25973.t1, INIL00g27499.t1, INIL01g01627.t1, INIL01g25776.t1, INIL01g42423.t1, INIL02g16585.t1, INIL02g26866.t1, INIL02g34131.t1, INIL02g40614.t1, INIL03g08967.t1, INIL03g37254.t1, INIL04g12069.t1, INIL04g20381.t1, INIL04g24975.t1, INIL04g28587.t1, INIL05g02128.t1, INIL05g02774.t1, INIL05g02805.t1, INIL05g10081.t1, INIL05g10083.t1, INIL05g22710.t1, INIL05g24138.t1, INIL05g24352.t1, INIL05g32008.t1, INIL06g05806.t1, INIL06g05870.t1, INIL06g29924.t1, INIL07g08731.t1, INIL07g32356.t1, INIL07g33353.t1, INIL07g34618.t1, INIL08g00424.t1, INIL08g00424.t2, INIL08g31017.t1, INIL08g36377.t1, INIL08g38654.t1, INIL08g42395.t1, INIL09g22584.t1, INIL09g26360.t1, INIL09g35938.t1, INIL09g36160.t1, INIL10g10549.t1, INIL10g42636.t1, INIL11g08834.t1, INIL11g16030.t1, INIL11g26616.t1, INIL11g42343.t1, INIL12g02947.t1, INIL12g05767.t1, INIL12g24806.t1, INIL12g24951.t1, INIL12g29020.t1, INIL12g29023.t1, INIL12g30844.t1, INIL12g30851.t1, INIL12g36424.t1, INIL12g40376.t1, INIL13g07847.t1, INIL14g06752.t1, INIL14g25881.t1, INIL14g28318.t1, INIL14g33194.t1, INIL14g33195.t1
OG0000316					INIL00g13509.t1, INIL00g27041.t1, INIL00g27042.t1, INIL00g31527.t1, INIL01g15849.t1, INIL01g21720.t1, INIL01g25783.t1, INIL01g36629.t1, INIL02g16473.t1, INIL02g22381.t1, INIL02g40601.t1, INIL02g40827.t1, INIL03g14322.t1, INIL03g23314.t1, INIL04g12028.t1, INIL04g19419.t1, INIL04g19419.t2, INIL04g28552.t1, INIL04g34015.t1, INIL05g11357.t1, INIL05g24108.t1, INIL06g00131.t1, INIL06g15073.t2, INIL06g32398.t1, INIL06g37109.t1, INIL06g41192.t1, INIL07g00511.t1, INIL07g08715.t1, INIL07g33940.t1, INIL08g00350.t1, INIL08g13841.t1, INIL08g13841.t2, INIL08g13851.t1, INIL08g13851.t2, INIL08g18649.t1, INIL08g28414.t1, INIL08g30618.t1, INIL08g30622.t1, INIL09g21541.t1, INIL09g26397.t1, INIL09g26487.t1, INIL09g36146.t1, INIL10g05452.t1, INIL10g16345.t1, INIL10g20751.t1, INIL11g10841.t1, INIL11g10909.t1, INIL12g02938.t1, INIL12g08474.t1, INIL12g40049.t1, INIL12g40364.t1, INIL12g40433.t1, INIL12g40463.t1, INIL13g07007.t1, INIL13g08211.t1, INIL13g14783.t1, INIL13g14784.t1, INIL13g15419.t1, INIL14g21191.t1, INIL14g21257.t1, INIL14g29747.t1, INIL15g11061.t1, INIL15g23873.t1, INIL15g31546.t1, INIL15g31546.t2
OG0000317					INIL00g16166.t1, INIL00g19505.t1, INIL00g19564.t1, INIL00g26908.t1, INIL00g26909.t1, INIL01g25722.t2, INIL01g36625.t1, INIL01g36640.t1, INIL01g36701.t1, INIL01g36708.t1, INIL02g05555.t1, INIL02g10948.t1, INIL02g14176.t1, INIL02g26861.t1, INIL03g01785.t1, INIL03g21071.t1, INIL04g31682.t1, INIL04g33057.t1, INIL04g33071.t1, INIL04g34040.t1, INIL05g24482.t1, INIL05g31765.t1, INIL06g05812.t1, INIL06g14581.t1, INIL06g37036.t1, INIL06g38859.t1, INIL06g38882.t1, INIL07g00573.t1, INIL07g14078.t1, INIL07g14081.t1, INIL07g14108.t1, INIL07g33335.t1, INIL08g13752.t1, INIL08g30571.t1, INIL08g36366.t1, INIL08g38761.t1, INIL09g26494.t1, INIL09g29671.t1, INIL10g01885.t1, INIL10g13183.t1, INIL10g18531.t1, INIL10g42759.t1, INIL11g19086.t1, INIL11g39623.t1, INIL12g02975.t1, INIL12g02988.t1, INIL12g07356.t1, INIL12g08449.t1, INIL12g24666.t1, INIL12g29053.t1, INIL12g29195.t1, INIL13g00733.t1, INIL13g07027.t1, INIL13g07035.t1, INIL13g39038.t1, INIL14g06949.t1, INIL14g19253.t1, INIL14g19256.t1, INIL14g19265.t1, INIL14g36861.t1, INIL14g41725.t1, INIL15g14194.t1, INIL15g14206.t1, INIL15g23507.t2, INIL15g23807.t1
OG0000318	htrionum.r.g16772.p1, htrionum.r.g24439.p1, htrionum.r.g24495.p1, htrionum.r.g24496.p1, htrionum.r.g43653.p1, htrionum.r.g55907.p1, htrionum.p.g58514.p1	XP_038995518.1 _+_-neomenthol dehydrogenase-like, XP_038995519.1 _+_-neomenthol dehydrogenase-like, XP_038995520.1 _+_-neomenthol dehydrogenase-like, XP_039008007.1 _+_-neomenthol dehydrogenase-like, XP_039037524.1 _+_-neomenthol dehydrogenase-like, XP_039048380.1 _+_-neomenthol dehydrogenase-like, XP_039048381.1 _+_-neomenthol dehydrogenase-like	AT1G01800.1 | Symbols_ no symbol available | no full name available | chr1_293396-294888 FORWARD LENGTH=295, AT1G01800.2 | Symbols_ no symbol available | no full name available | chr1_293595-294888 FORWARD LENGTH=260, AT2G24190.1 | Symbols_ SDR2 | short-chain dehydrogenase/reductase 2 | chr2_10283740-10284934 REVERSE LENGTH=296, AT2G24190.2 | Symbols_ SDR2 | short-chain dehydrogenase/reductase 2 | chr2_10283740-10284934 REVERSE LENGTH=301, AT3G61220.1 | Symbols_ SDR1 | short-chain dehydrogenase/reductase 1 | chr3_22663025-22664316 FORWARD LENGTH=296, AT3G61220.2 | Symbols_ SDR1 | short-chain dehydrogenase/reductase 1 | chr3_22663025-22664316 FORWARD LENGTH=303, AT3G61220.3 | Symbols_ SDR1 | short-chain dehydrogenase/reductase 1 | chr3_22663025-22664316 FORWARD LENGTH=327	Solyc01g094210.2.1 NAD_P_-binding Rossmann-fold superfamily protein _AHRD V3.3 *** A0A2U1PI64_ARTAN_, Solyc01g094220.3.1 NAD_P_-binding Rossmann-fold superfamily protein _AHRD V3.3 *** A0A2U1PI94_ARTAN_, Solyc01g094240.3.1 NAD_P_-binding Rossmann-fold superfamily protein _AHRD V3.3 *** F4JE70_ARATH_, Solyc01g094260.4.1 NAD_P_-binding Rossmann-fold superfamily protein _AHRD V3.3 *** F4JE70_ARATH_, Solyc01g094270.3.1 NAD_P_-binding Rossmann-fold superfamily protein _AHRD V3.3 *** F4JE70_ARATH_, Solyc01g099560.3.1 _+_-neomenthol dehydrogenase-like _AHRD V3.3 *** A0A2I4G5H1_9ROSI_, Solyc10g017570.3.1 NAD_P_-binding Rossmann-fold superfamily protein _AHRD V3.3 *** A0A2U1PI79_ARTAN_	INIL04g31678.t1, INIL13g07595.t1, INIL13g07596.t1, INIL13g07597.t1, INIL13g07598.t1, INIL13g07599.t1, INIL13g09224.t1, INIL13g09225.t1	Lj0g3v0101689.1 Non Characterized Hit- tr|F6GW90|F6GW90_VITVI Putative uncharacterized protein OS=Vitis vinifera GN=_37.65_0.000002_NAD_P_-binding Rossmann-fold domains_NULL; GDHRDH_Glucose/ribitol dehydrogenase; SUBFAMILY NOT NAMED_CUFF.5718.1, Lj0g3v0163199.1 Non Characterized Hit- tr|F6GW90|F6GW90_VITVI Putative uncharacterized protein OS=Vitis vinifera GN=_42.86_0.00000002_SUBFAMILY NOT NAMED_NULL; FAMILY NOT NAMED_NULL; no description_NAD_P_-binding domain; GDHRDH_Glucos_CUFF.10167.1, Lj0g3v0180199.1 Non Characterized Hit- tr|I3SA17|I3SA17_LOTJA Uncharacterized protein OS=Lotus japonicus PE=2 SV=1_84.8_0_GDHRDH_Glucose/ribitol dehydrogenase; ADH_SHORT_Short-chain dehydrogenase/reductase_ conserved site;_CUFF.11438.1, Lj0g3v0236869.1 Non Characterized Hit- tr|F6GW90|F6GW90_VITVI Putative uncharacterized protein OS=Vitis vinifera GN=_57.69_3e-19_seg_NULL; GDHRDH_Glucose/ribitol dehydrogenase; no description_NAD_P_-binding domain; NAD_P_-binding_38578_g.1, Lj0g3v0241449.1 tr|Q00RH9|Q00RH9_ORYSA OSIGBa0125M19.7 protein OS=Oryza sativa GN=OSIGBa0125M19.7 PE=4 SV=1_48.45_0.000000000000004_NAD_P_-binding Rossmann-fold domains_NULL; no description_NAD_P_-binding domain_NODE_42502_length_878_cov_66.324600.path1.1, Lj0g3v0241459.1 Non Characterized Hit- tr|I1PNB0|I1PNB0_ORYGL Uncharacterized protein OS=Oryza glaberrima PE=3 SV=1_59.49_2e-19_no description_NAD_P_-binding domain; GDHRDH_Glucose/ribitol dehydrogenase; NAD_P_-binding Rossmann-_CUFF.15772.1, Lj1g3v2627460.1 Non Characterized Hit- tr|I1L6N3|I1L6N3_SOYBN Uncharacterized protein OS=Glycine max GN=Gma.56635 PE_82.42_0_NAD_P_-binding Rossmann-fold domains_NULL; SUBFAMILY NOT NAMED_NULL; FAMILY NOT NAMED_NULL; GDHRDH_G_CUFF.29342.1, Lj1g3v2627460.2 Non Characterized Hit- tr|I1L6N3|I1L6N3_SOYBN Uncharacterized protein OS=Glycine max GN=Gma.56635 PE_82.42_0_NAD_P_-binding Rossmann-fold domains_NULL; SUBFAMILY NOT NAMED_NULL; FAMILY NOT NAMED_NULL; GDHRDH_G_CUFF.29342.2	Am02g37510.P01, Am02g37520.P01, Am02g37530.P01, Am05g19880.P01, Am05g19890.P01, Am05g19920.P01	Potri.002G156300.1.p pacid=42777436 transcript=Potri.002G156300.1 locus=Potri.002G156300 ID=Potri.002G156300.1.v4.1 annot-version=v4.1, Potri.002G156600.1.p pacid=42779370 transcript=Potri.002G156600.1 locus=Potri.002G156600 ID=Potri.002G156600.1.v4.1 annot-version=v4.1, Potri.002G156600.3.p pacid=42779371 transcript=Potri.002G156600.3 locus=Potri.002G156600 ID=Potri.002G156600.3.v4.1 annot-version=v4.1, Potri.002G156750.1.p pacid=42777821 transcript=Potri.002G156750.1 locus=Potri.002G156750 ID=Potri.002G156750.1.v4.1 annot-version=v4.1, Potri.002G156800.1.p pacid=42778614 transcript=Potri.002G156800.1 locus=Potri.002G156800 ID=Potri.002G156800.1.v4.1 annot-version=v4.1, Potri.002G156866.1.p pacid=42777786 transcript=Potri.002G156866.1 locus=Potri.002G156866 ID=Potri.002G156866.1.v4.1 annot-version=v4.1, Potri.002G157000.11.p pacid=42778234 transcript=Potri.002G157000.11 locus=Potri.002G157000 ID=Potri.002G157000.11.v4.1 annot-version=v4.1, Potri.002G157000.12.p pacid=42778233 transcript=Potri.002G157000.12 locus=Potri.002G157000 ID=Potri.002G157000.12.v4.1 annot-version=v4.1, Potri.014G080000.2.p pacid=42764484 transcript=Potri.014G080000.2 locus=Potri.014G080000 ID=Potri.014G080000.2.v4.1 annot-version=v4.1, Potri.014G080100.5.p pacid=42763510 transcript=Potri.014G080100.5 locus=Potri.014G080100 ID=Potri.014G080100.5.v4.1 annot-version=v4.1	Os04t0531750-00 Similar to OSIGBa0125M19.13 protein., Os04t0531900-01 Short-chain dehydrogenase/reductase SDR domain containing protein., Os04t0532100-01 Short-chain dehydrogenase/reductase SDR domain containing protein., Os04t0532400-01 Similar to OSIGBa0125M19.13 protein.
OG0000319	htrionum.r.g12346.p1, htrionum.r.g14433.p1, htrionum.r.g22400.p1, htrionum.r.g2598.p1, htrionum.r.g42200.p1, htrionum.r.g75682.p1, htrionum.r.g8459.p1, htrionum.p.g2784.p1, htrionum.p.g42412.p1, htrionum.p.g96925.p1	XP_038993364.1 myb-related protein 306-like, XP_038994296.1 transcription factor MYB30-like, XP_038994702.1 myb-related protein 306-like, XP_038996368.1 transcription factor MYB60-like, XP_038997291.1 myb-related protein 306-like, XP_038997934.1 transcription factor MYB30-like, XP_039003742.1 transcription factor MYB30-like, XP_039005168.1 myb-related protein 306-like, XP_039009794.1 myb-related protein 306-like, XP_039011608.1 myb-related protein 306-like, XP_039016997.1 myb-related protein 306-like, XP_039028459.1 transcription factor MYB60-like, XP_039030470.1 transcription factor MYB60-like, XP_039034046.1 transcription factor MYB60-like, XP_039042439.1 myb-related protein 306-like, XP_039046951.1 myb-related protein 306-like, XP_039047404.1 myb-related protein 306-like, XP_039056906.1 myb-related protein 306-like, XP_039058083.1 myb-related protein 306-like, XP_039063517.1 transcription factor MYB60-like	AT1G08810.1 | Symbols_ AtMYB60_ MYB60 | myb domain protein 60 | chr1_2819279-2820329 REVERSE LENGTH=280, AT1G08810.2 | Symbols_ AtMYB60_ MYB60 | myb domain protein 60 | chr1_2819279-2819872 REVERSE LENGTH=197, AT1G08810.3 | Symbols_ AtMYB60_ MYB60 | myb domain protein 60 | chr1_2819279-2819872 REVERSE LENGTH=197, AT3G28910.1 | Symbols_ MYB30_ ATMYB30 | myb domain protein 30 | chr3_10911443-10912856 FORWARD LENGTH=323, AT3G47600.1 | Symbols_ MYB94_ ATMYBCP70_ ATMYB94 | myb domain protein 94 | chr3_17539627-17541035 REVERSE LENGTH=333, AT3G47600.2 | Symbols_ MYB94_ ATMYBCP70_ ATMYB94 | myb domain protein 94 | chr3_17539627-17540734 REVERSE LENGTH=327, AT5G62470.1 | Symbols_ MYB96_ MYBCOV1_ ATMYB96 | myb domain protein 96_ MYB DOMAIN PROTEIN 96 | chr5_25079434-25080858 REVERSE LENGTH=351, AT5G62470.2 | Symbols_ MYB96_ MYBCOV1_ ATMYB96 | myb domain protein 96_ MYB DOMAIN PROTEIN 96 | chr5_25079434-25080858 REVERSE LENGTH=352	Solyc02g067340.5.1 Transcription factor _AHRD V3.11 *** tr|Q40175|Q40175_SOLLC_, Solyc02g087960.3.1 R2R3MYB transcription factor 94, Solyc03g116100.3.1 R2R3MYB transcription factor 31, Solyc06g069850.3.1 R2R3MYB transcription factor 30, Solyc10g081490.2.1 R2R3MYB transcription factor 60	INIL03g21132.t1, INIL05g28446.t1, INIL09g35855.t1, INIL10g12662.t1	Lj0g3v0358759.1 Non Characterized Hit- tr|C6T8I3|C6T8I3_SOYBN Uncharacterized protein OS=Glycine max GN=Gma.36895 PE_77.33_0_MYB DNA BINDING / TRANSCRIPTION FACTOR_NULL; MYB-LIKE DNA-BINDING PROTEIN MYB_NULL; no description_H_CUFF.24677.1, Lj1g3v0488960.1 tr|G7IZP9|G7IZP9_MEDTR R2R3-MYB transcription factor OS=Medicago truncatula GN=MTR_3g039990 PE=4 SV=_67.08_0_MYB DNA BINDING / TRANSCRIPTION FACTOR_NULL; MYB-LIKE DNA-BINDING PROTEIN MYB_NULL; HTH_MYB_Myb doma_CUFF.25913.1, Lj1g3v4012910.1 tr|G7L2L7|G7L2L7_MEDTR MYB transcription factor OS=Medicago truncatula GN=MTR_7g087130 PE=4 SV=1_63.03_0_no description_Homeodomain-like; HTH_MYB_Myb domain; Homeodomain-like_Homeodomain-like; SANT SWI3_ _CUFF.31771.1, Lj4g3v1630970.1 tr|I3RSY3|I3RSY3_LOTJA R2R3MYB transcription factor _Fragment_ OS=Lotus japonicus GN=MYB31 PE=2 SV=1_99.62_0_seg_NULL; Myb_DNA-binding_SANT/Myb domain; MYB_LIKE_Myb-like domain; HTH_MYB_Myb domain; MYB DNA BIN_CUFF.49502.1	Am03g22020.P01, Am04g00090.P01, Am06g26200.P01, Am06g34700.P01, Am08g23370.P01	Potri.004G126700.1.p pacid=42794549 transcript=Potri.004G126700.1 locus=Potri.004G126700 ID=Potri.004G126700.1.v4.1 annot-version=v4.1, Potri.013G067500.1.p pacid=42811054 transcript=Potri.013G067500.1 locus=Potri.013G067500 ID=Potri.013G067500.1.v4.1 annot-version=v4.1, Potri.017G082500.1.p pacid=42813634 transcript=Potri.017G082500.1 locus=Potri.017G082500 ID=Potri.017G082500.1.v4.1 annot-version=v4.1, Potri.019G045900.1.p pacid=42773240 transcript=Potri.019G045900.1 locus=Potri.019G045900 ID=Potri.019G045900.1.v4.1 annot-version=v4.1, Potri.019G045900.2.p pacid=42773241 transcript=Potri.019G045900.2 locus=Potri.019G045900 ID=Potri.019G045900.2.v4.1 annot-version=v4.1, Potri.019G045900.3.p pacid=42773242 transcript=Potri.019G045900.3 locus=Potri.019G045900 ID=Potri.019G045900.3.v4.1 annot-version=v4.1	Os07t0629000-01 Similar to P-type R2R3 Myb protein _Fragment_., Os08t0437300-00 Similar to Typical P-type R2R3 Myb protein _Fragment_.
OG0000320	htrionum.r.g17330.p2, htrionum.r.g41766.p1, htrionum.r.g42800.p1, htrionum.r.g44424.p1, htrionum.r.g51295.p1, htrionum.r.g70931.p1, htrionum.p.g15859.p1, htrionum.p.g25147.p1, htrionum.p.g42295.p1, htrionum.p.g46521.p1, htrionum.p.g71308.p1, htrionum.p.g74331.p1	XP_038991456.1 mitogen-activated protein kinase homolog NTF3-like, XP_038991457.1 mitogen-activated protein kinase homolog NTF3-like, XP_038997566.1 mitogen-activated protein kinase 7, XP_038997567.1 mitogen-activated protein kinase 7, XP_038997568.1 mitogen-activated protein kinase 7, XP_039005263.1 mitogen-activated protein kinase 7-like, XP_039005264.1 mitogen-activated protein kinase 7-like, XP_039011689.1 mitogen-activated protein kinase 7-like, XP_039011690.1 mitogen-activated protein kinase 7-like, XP_039012437.1 mitogen-activated protein kinase 7-like, XP_039012438.1 mitogen-activated protein kinase 7-like, XP_039021016.1 mitogen-activated protein kinase 7-like, XP_039049613.1 mitogen-activated protein kinase homolog NTF3-like, XP_039050079.1 mitogen-activated protein kinase homolog NTF3-like, XP_039050080.1 mitogen-activated protein kinase homolog NTF3-like, XP_039057068.1 mitogen-activated protein kinase 7-like, XP_039069736.1 mitogen-activated protein kinase 7-like, XP_039069737.1 mitogen-activated protein kinase 7-like, XP_039071494.1 mitogen-activated protein kinase homolog NTF3, XP_039071495.1 mitogen-activated protein kinase homolog NTF3, XP_039071496.1 mitogen-activated protein kinase homolog NTF3	AT1G10210.1 | Symbols_ ATMPK1_ MPK1 | mitogen-activated protein kinase 1 | chr1_3349579-3350776 FORWARD LENGTH=370, AT1G10210.2 | Symbols_ ATMPK1_ MPK1 | mitogen-activated protein kinase 1 | chr1_3349579-3350776 FORWARD LENGTH=370, AT1G10210.3 | Symbols_ ATMPK1_ MPK1 | mitogen-activated protein kinase 1 | chr1_3349579-3350776 FORWARD LENGTH=370, AT1G59580.1 | Symbols_ MPK2_ ATMPK2 | mitogen-activated protein kinase homolog 2 | chr1_21884521-21885743 FORWARD LENGTH=376, AT1G59580.2 | Symbols_ MPK2_ ATMPK2 | mitogen-activated protein kinase homolog 2 | chr1_21884521-21885743 FORWARD LENGTH=376, AT2G18170.1 | Symbols_ ATMPK7_ MPK7 | MAP kinase 7 | chr2_7908178-7909374 REVERSE LENGTH=368, AT4G36450.1 | Symbols_ MPK14_ ATMPK14 | mitogen-activated protein kinase 14 | chr4_17210245-17211413 REVERSE LENGTH=361	Solyc02g084870.3.1 mitogen-activated protein kinase 8, Solyc04g080730.3.1 mitogen-activated protein kinase 9	INIL01g25506.t1, INIL02g39979.t1, INIL12g23278.t1, INIL14g41351.t1	Lj0g3v0322829.1 Non Characterized Hit- tr|I3SBX5|I3SBX5_LOTJA Uncharacterized protein OS=Lotus japonicus PE=2 SV=1_96.75_0_PROTEIN_KINASE_ST_Serine/threonine-protein kinase_ active site; MAPK_Mitogen-activated protein _MAP__CUFF.21925.1, Lj4g3v0510080.1 Non Characterized Hit- tr|I1KSD4|I1KSD4_SOYBN Uncharacterized protein OS=Glycine max GN=Gma.45343 PE_77.53_0_Serine/Threonine protein kinases_ catalytic_Serine/threonine- / dual-specificity protein kinase_ cat_CUFF.47528.1, Lj4g3v0510120.1 Non Characterized Hit- tr|I1KSD4|I1KSD4_SOYBN Uncharacterized protein OS=Glycine max GN=Gma.45343 PE_76.29_0_Protein kinase-like _PK-like__Protein kinase-like domain; Serine/Threonine protein kinases_ catalyti_gene.g52777.t1.1, Lj4g3v2604390.1 Non Characterized Hit- tr|I1K3X7|I1K3X7_SOYBN Uncharacterized protein OS=Glycine max GN=Gma.17436 PE_95.31_0_Protein kinase-like _PK-like__Protein kinase-like domain; no description_NULL; PROTEIN_KINASE_ATP_Pr_CUFF.51279.1, Lj4g3v2604390.2 Non Characterized Hit- tr|I1KSD4|I1KSD4_SOYBN Uncharacterized protein OS=Glycine max GN=Gma.45343 PE_94.84_0_MITOGEN-ACTIVATED PROTEIN KINASE 3_NULL; MITOGEN-ACTIVATED PROTEIN KINASE_NULL; Protein kinase-like _CUFF.51279.2	Am01g45410.P01, Am01g45410.P02, Am05g02480.P01	Potri.002G032100.2.p pacid=42776846 transcript=Potri.002G032100.2 locus=Potri.002G032100 ID=Potri.002G032100.2.v4.1 annot-version=v4.1, Potri.002G032100.3.p pacid=42776845 transcript=Potri.002G032100.3 locus=Potri.002G032100 ID=Potri.002G032100.3.v4.1 annot-version=v4.1, Potri.005G119500.2.p pacid=42804163 transcript=Potri.005G119500.2 locus=Potri.005G119500 ID=Potri.005G119500.2.v4.1 annot-version=v4.1, Potri.005G119500.3.p pacid=42804164 transcript=Potri.005G119500.3 locus=Potri.005G119500 ID=Potri.005G119500.3.v4.1 annot-version=v4.1, Potri.005G119500.4.p pacid=42804162 transcript=Potri.005G119500.4 locus=Potri.005G119500 ID=Potri.005G119500.4.v4.1 annot-version=v4.1, Potri.005G231100.2.p pacid=42802814 transcript=Potri.005G231100.2 locus=Potri.005G231100 ID=Potri.005G231100.2.v4.1 annot-version=v4.1, Potri.005G231100.4.p pacid=42802813 transcript=Potri.005G231100.4 locus=Potri.005G231100 ID=Potri.005G231100.4.v4.1 annot-version=v4.1, Potri.007G020100.1.p pacid=42766135 transcript=Potri.007G020100.1 locus=Potri.007G020100 ID=Potri.007G020100.1.v4.1 annot-version=v4.1	Os02t0148100-01 TEY-type mitogen-activated protein kinase _MAPK__ Regulation of seed dormancy_ Defense signal transduction_ Osmotic homeostasis_ Negative role in salt tolerance, Os06t0699400-01 Mitogen-activated protein kinase_ Regulation of seed dormancy_ Disease resistance against X. oryzae
OG0000321	htrionum.p.g37981.p1, htrionum.p.g45762.p1, htrionum.p.g49632.p1, htrionum.p.g89774.p1, htrionum.p.g89790.p1	XP_039002229.1 zinc finger MYM-type protein 1-like, XP_039002711.1 zinc finger MYM-type protein 1-like, XP_039003134.1 zinc finger MYM-type protein 1, XP_039011246.1 zinc finger MYM-type protein 1-like, XP_039015479.1 zinc finger MYM-type protein 1-like, XP_039031873.1 zinc finger MYM-type protein 1-like, XP_039036804.1 uncharacterized protein LOC120173794, XP_039036834.1 uncharacterized protein LOC120173843, XP_039047288.1 zinc finger MYM-type protein 1-like, XP_039047506.1 zinc finger MYM-type protein 1-like, XP_039050969.1 zinc finger MYM-type protein 1-like, XP_039053351.1 zinc finger MYM-type protein 1-like, XP_039069834.1 zinc finger MYM-type protein 1-like, XP_039070163.1 zinc finger MYM-type protein 1-like	AT1G19260.1 | Symbols_ LOH3 | | chr1_6657260-6659569 REVERSE LENGTH=769, AT1G41920.1 | Symbols_ no symbol available | no full name available | chr1_15680978-15684487 REVERSE LENGTH=496, AT1G42710.1 | Symbols_ no symbol available | no full name available | chr1_16077592-16078567 REVERSE LENGTH=206, AT2G06541.1 | Symbols_ no symbol available | no full name available | chr2_2598222-2600326 REVERSE LENGTH=592, AT2G06541.2 | Symbols_ no symbol available | no full name available | chr2_2598222-2600326 REVERSE LENGTH=564, AT3G29450.1 | Symbols_ no symbol available | no full name available | chr3_11322669-11324582 FORWARD LENGTH=522, AT3G29763.1 | Symbols_ no symbol available | no full name available | chr3_11593924-11595441 REVERSE LENGTH=505, AT3G29765.1 | Symbols_ no symbol available | no full name available | chr3_11595467-11597077 REVERSE LENGTH=536, AT4G09660.1 | Symbols_ no symbol available | no full name available | chr4_6104446-6106607 FORWARD LENGTH=664	Solyc03g077880.1.1 DUF43.1, Solyc05g025640.1.1 TTF-type zinc finger protein with HAT dimerization domain-containing protein _AHRD V3.3 *-* F4IJA9_ARATH_, Solyc06g161160.1.1 Zinc finger MYM-type protein 1-like _AHRD V3.11 *-* tr|A0A2K3L0Q0|A0A2K3L0Q0_TRIPR_, Solyc10g017870.1.1 DUF43.1, Solyc10g160960.1.1 Zinc finger MYM-type-like protein _AHRD V3.11 *-* tr|Q9SZ82|Q9SZ82_ARATH_	INIL01g15294.t1, INIL01g15973.t1, INIL03g19596.t1, INIL03g23337.t1, INIL05g31934.t1, INIL06g14595.t1, INIL08g00371.t1, INIL09g18564.t1, INIL09g18564.t2, INIL10g10259.t1, INIL10g13390.t1, INIL12g10348.t1, INIL12g14731.t1, INIL13g26983.t1, INIL13g39004.t1, INIL14g06959.t1, INIL15g39106.t1	Lj0g3v0050349.1 Non Characterized Hit- tr|I1JL01|I1JL01_SOYBN Uncharacterized protein _Fragment_ OS=Glycine max PE=4_92.68_0.00000000000006_DUF4371_Domain of unknown function DUF4371_5369_g.1, Lj0g3v0239019.1 tr|B9P6T0|B9P6T0_POPTR Predicted protein _Fragment_ OS=Populus trichocarpa GN=POPTRDRAFT_290852 PE=4_54.55_0.0000000002_DUF4371_Domain of unknown function DUF4371_CUFF.15677.1, Lj0g3v0302319.1 Non Characterized Hit- tr|B8ADL0|B8ADL0_ORYSI Putative uncharacterized protein OS=Oryza sativa subsp_57.14_0.00000007_seg_NULL; DUF4371_Domain of unknown function DUF4371; HAT DIMERISATION DOMAIN-CONTAINING PROTEIN / T_gene.g23519.t1.1, Lj1g3v0972000.1 Non Characterized Hit- tr|C5Z5M5|C5Z5M5_SORBI Putative uncharacterized protein Sb10g023530 OS=Sorghu_59.46_6e-18_DUF4371_Domain of unknown function DUF4371_CUFF.26591.1, Lj1g3v1788070.1 Non Characterized Hit- tr|I1NYT0|I1NYT0_ORYGL Uncharacterized protein OS=Oryza glaberrima PE=4 SV=1_41.32_4e-19_DUF4371_Domain of unknown function DUF4371; UNCHARACTERIZED_NULL; GENERAL TRANSCRIPTION FACTOR 2-REL_CUFF.27911.1, Lj1g3v1965150.1 Non Characterized Hit- tr|J9LNX8|J9LNX8_ACYPI Uncharacterized protein OS=Acyrthosiphon pisum PE=4 SV_31.09_3e-19_DUF4371_Domain of unknown function DUF4371; no description_Zinc finger_ TTF-type_CUFF.28206.1, Lj1g3v2671490.1 Non Characterized Hit- tr|I1MJP5|I1MJP5_SOYBN Uncharacterized protein _Fragment_ OS=Glycine max PE=4_61.61_0_DUF4371_Domain of unknown function DUF4371; Ribonuclease H-like_Ribonuclease H-like domain; HAT DIME_gene.g33506.t1.1, Lj2g3v2690240.1 tr|G7KB96|G7KB96_MEDTR Zinc finger MYM-type protein OS=Medicago truncatula GN=MTR_5g063970 PE=4 SV=1_82.35_0.00000003_ _NODE_116554_length_55_cov_11.818182.path5.1	Am01g08410.P01, Am08g20080.P01, Am08g25060.P01		Os02t0301400-01 Thioredoxin-like fold domain containing protein., Os05t0311600-01 Similar to Transposase., Os09t0290900-01 Similar to H1005F08.16 protein.
OG0000322	htrionum.r.g21291.p1, htrionum.r.g28877.p1, htrionum.r.g31917.p1, htrionum.r.g36282.p1, htrionum.r.g38814.p1, htrionum.r.g42801.p1, htrionum.r.g47539.p1, htrionum.r.g49194.p1, htrionum.r.g61760.p1, htrionum.r.g66414.p1, htrionum.r.g70932.p1, htrionum.r.g7846.p1, htrionum.r.g87001.p1	XP_038991403.1 bZIP transcription factor 44-like, XP_038991426.1 bZIP transcription factor 44-like, XP_039000684.1 bZIP transcription factor 44-like, XP_039000964.1 bZIP transcription factor 2-like, XP_039003659.1 bZIP transcription factor 11-like, XP_039006339.1 bZIP transcription factor 11-like, XP_039011303.1 bZIP transcription factor 2-like, XP_039013089.1 bZIP transcription factor 44-like, XP_039019856.1 bZIP transcription factor 11-like, XP_039020503.1 bZIP transcription factor 11-like, XP_039021078.1 bZIP transcription factor 11-like, XP_039021571.1 bZIP transcription factor 11-like, XP_039031880.1 bZIP transcription factor 11-like, XP_039033248.1 bZIP transcription factor 44-like, XP_039036256.1 bZIP transcription factor 11-like, XP_039039984.1 bZIP transcription factor 11-like, XP_039049068.1 bZIP transcription factor 44-like, XP_039052774.1 bZIP transcription factor 44-like, XP_039053293.1 bZIP transcription factor 44-like, XP_039054967.1 bZIP transcription factor 44-like, XP_039055676.1 bZIP transcription factor 44-like, XP_039069968.1 bZIP transcription factor 44-like	AT1G75390.1 | Symbols_ bZIP44_ AtbZIP44 | basic leucine-zipper 44 | chr1_28292224-28292745 FORWARD LENGTH=173, AT1G75390.2 | Symbols_ bZIP44_ AtbZIP44 | basic leucine-zipper 44 | chr1_28292224-28292665 FORWARD LENGTH=123, AT4G34590.1 | Symbols_ BZIP11_ ATB2_ GBF6_ AtbZIP11 | Arabidopsis thaliana basic leucine-zipper 11_ G-box binding factor 6 | chr4_16522449-16522928 FORWARD LENGTH=159	Solyc01g109880.3.1 BZIP transcription factor _AHRD V3.3 *** Q8GTZ1_CAPCH_, Solyc02g084860.1.1 BZIP transcription factor _AHRD V3.3 *** I6MK31_PRUPE_, Solyc04g080740.1.1 BZIP transcription factor _AHRD V3.3 *** I6MK31_PRUPE_, Solyc10g054010.1.1 BZIP transcription factor _AHRD V3.3 *** Q8GTZ1_CAPCH_	INIL01g25507.t1, INIL04g34797.t1, INIL14g35172.t1, INIL14g41350.t1	Lj1g3v3381340.1 tr|Q0GPF8|Q0GPF8_SOYBN BZIP transcription factor bZIP124 OS=Glycine max GN=bZIP124 PE=2 SV=1_72.5_0_OS03G0306700 PROTEIN_NULL; CAMP-RESPONSE ELEMENT BINDING PROTEIN-RELATED_NULL; no description_NULL; _NODE_20216_length_749_cov_394.546051.path1.1, Lj1g3v4897980.1 tr|Q0GPF8|Q0GPF8_SOYBN BZIP transcription factor bZIP124 OS=Glycine max GN=bZIP124 PE=2 SV=1_72.5_0_seg_NULL; OS03G0306700 PROTEIN_NULL; CAMP-RESPONSE ELEMENT BINDING PROTEIN-RELATED_NULL; no descript_gene.g37660.t1.1, Lj3g3v3374620.1 tr|Q0GPF8|Q0GPF8_SOYBN BZIP transcription factor bZIP124 OS=Glycine max GN=bZIP124 PE=2 SV=1_82.39_0_bZIP_1_Basic-leucine zipper domain; BZIP_Basic-leucine zipper domain; basic region leucin zipper_Bas_CUFF.45740.1, Lj3g3v3374640.1 tr|Q0GPF8|Q0GPF8_SOYBN BZIP transcription factor bZIP124 OS=Glycine max GN=bZIP124 PE=2 SV=1_82.39_0_basic region leucin zipper_Basic-leucine zipper domain; bZIP_1_Basic-leucine zipper domain; BZIP_Bas_CUFF.45739.1, Lj5g3v0122180.1 tr|D5I4C3|D5I4C3_HELAN Basic leucine-zipper 44-like protein _Fragment_ OS=Helianthus annuus GN=CGP53_47.66_2e-19_OS03G0306700 PROTEIN_NULL; CAMP-RESPONSE ELEMENT BINDING PROTEIN-RELATED_NULL; coiled-coil_NULL; bZI_CUFF.52605.1	Am01g45390.P01, Am01g45390.P02, Am05g02490.P01, Am05g44530.P01, Am08g04860.P01, Am08g13890.P01	Potri.002G031900.1.p pacid=42779305 transcript=Potri.002G031900.1 locus=Potri.002G031900 ID=Potri.002G031900.1.v4.1 annot-version=v4.1, Potri.004G158200.1.p pacid=42796686 transcript=Potri.004G158200.1 locus=Potri.004G158200 ID=Potri.004G158200.1.v4.1 annot-version=v4.1, Potri.005G119300.1.p pacid=42802500 transcript=Potri.005G119300.1 locus=Potri.005G119300 ID=Potri.005G119300.1.v4.1 annot-version=v4.1, Potri.005G231300.1.p pacid=42804848 transcript=Potri.005G231300.1 locus=Potri.005G231300 ID=Potri.005G231300.1.v4.1 annot-version=v4.1, Potri.007G019900.1.p pacid=42766099 transcript=Potri.007G019900.1 locus=Potri.007G019900 ID=Potri.007G019900.1.v4.1 annot-version=v4.1, Potri.009G119700.1.p pacid=42771217 transcript=Potri.009G119700.1 locus=Potri.009G119700 ID=Potri.009G119700.1.v4.1 annot-version=v4.1	Os02t0132500-01 Similar to Common plant regulatory factor 7.
OG0000323	htrionum.r.g13160.p1, htrionum.r.g14107.p1, htrionum.r.g16768.p1, htrionum.r.g43647.p1, htrionum.r.g53136.p1, htrionum.r.g53136.p2, htrionum.r.g76226.p1, htrionum.p.g80247.p1	XP_038991209.1 remorin 1.4-like, XP_039000332.1 remorin-like isoform X1, XP_039000337.1 remorin-like isoform X2, XP_039001117.1 remorin-like, XP_039005573.1 remorin-like_ partial, XP_039007317.1 remorin-like isoform X1, XP_039007318.1 remorin-like isoform X2, XP_039008219.1 remorin-like isoform X1, XP_039008220.1 remorin-like isoform X2, XP_039011012.1 remorin-like, XP_039022725.1 remorin 1.4-like, XP_039035623.1 remorin-like, XP_039042584.1 remorin-like isoform X1, XP_039042585.1 remorin-like isoform X2, XP_039046608.1 remorin 1.4-like, XP_039051925.1 remorin 1.4-like isoform X1, XP_039051926.1 remorin 1.4-like isoform X2, XP_039060515.1 remorin-like isoform X1, XP_039060516.1 remorin-like isoform X2, XP_039061422.1 remorin-like, XP_039062668.1 remorin-like, XP_039067617.1 remorin-like isoform X1, XP_039067618.1 remorin-like isoform X2	AT2G45820.1 | Symbols_ Rem1.3 | Remorin 1.3 | chr2_18863147-18864576 REVERSE LENGTH=190, AT3G48940.1 | Symbols_ no symbol available | no full name available | chr3_18142863-18144163 REVERSE LENGTH=175, AT3G61260.1 | Symbols_ REM1.2 | REMORIN 1.2 | chr3_22675403-22676701 REVERSE LENGTH=212	Solyc01g094370.3.1 remorin 2, Solyc05g048820.3.1 Remorin _AHRD V3.3 *** A0A2G3CFW0_CAPCH_, Solyc06g035900.1.1 Remorin _AHRD V3.3 *-* A0A1U8F3B7_CAPAN_, Solyc06g035910.1.1 Remorin _AHRD V3.3 *-* A0A1U8F3B7_CAPAN_, Solyc06g035920.3.1 Remorin _AHRD V3.3 *** A0A1U8F3B7_CAPAN_, Solyc10g017540.4.1 Remorin _AHRD V3.3 *** A0A1U8DSP8_CAPAN_	INIL04g19362.t1, INIL05g22907.t1, INIL12g01472.t1, INIL15g27534.t1	Lj2g3v2017500.1 tr|Q6H7R8|Q6H7R8_ORYSJ Os02g0642200 protein OS=Oryza sativa subsp. japonica GN=OJ1112_G03.12 PE=2 SV_60.87_5e-19_Remorin_C_Remorin_ C-terminal; FAMILY NOT NAMED_NULL; coiled-coil_NULL; seg_NULL_CUFF.38427.1, Lj5g3v2013850.1 Non Characterized Hit- tr|I1K6K9|I1K6K9_SOYBN Uncharacterized protein OS=Glycine max PE=4 SV=1_56.18_5e-19_Remorin_C_Remorin_ C-terminal; Remorin_N_Remorin_ N-terminal; coiled-coil_NULL; seg_NULL; FAMILY NOT_CUFF.56516.1	Am01g21860.P01, Am04g20930.P01, Am04g20930.P02, Am05g19100.P03, Am07g06870.P01, Am07g06870.P02	Potri.001G107000.1.p pacid=42789712 transcript=Potri.001G107000.1 locus=Potri.001G107000 ID=Potri.001G107000.1.v4.1 annot-version=v4.1, Potri.002G157700.2.p pacid=42779733 transcript=Potri.002G157700.2 locus=Potri.002G157700 ID=Potri.002G157700.2.v4.1 annot-version=v4.1, Potri.003G124400.1.p pacid=42787464 transcript=Potri.003G124400.1 locus=Potri.003G124400 ID=Potri.003G124400.1.v4.1 annot-version=v4.1, Potri.012G140800.1.p pacid=42783188 transcript=Potri.012G140800.1 locus=Potri.012G140800 ID=Potri.012G140800.1.v4.1 annot-version=v4.1, Potri.014G081300.1.p pacid=42764689 transcript=Potri.014G081300.1 locus=Potri.014G081300 ID=Potri.014G081300.1.v4.1 annot-version=v4.1, Potri.015G143600.1.p pacid=42775360 transcript=Potri.015G143600.1 locus=Potri.015G143600 ID=Potri.015G143600.1.v4.1 annot-version=v4.1	Os02t0642200-01 Similar to Remorin., Os02t0824500-01 Similar to Remorin., Os03t0111200-01 Similar to Remorin., Os04t0533300-01 Similar to Remorin _pp34_., Os04t0533300-02 Similar to remorin., Os10t0503800-01 Similar to Remorin.
OG0000324	htrionum.r.g16968.p1, htrionum.r.g16971.p1, htrionum.r.g16973.p1, htrionum.r.g16974.p1, htrionum.r.g16976.p1, htrionum.r.g16977.p1, htrionum.r.g16979.p1, htrionum.r.g22438.p1, htrionum.r.g46785.p1, htrionum.r.g55381.p1, htrionum.r.g75740.p1, htrionum.r.g76913.p1, htrionum.r.g76916.p1, htrionum.p.g41924.p1, htrionum.p.g66552.p1, htrionum.p.g7225.p1	XP_039005513.1 UDP-glycosyltransferase 83A1-like, XP_039008178.1 LOW QUALITY PROTEIN_ UDP-glycosyltransferase 83A1-like, XP_039011885.1 UDP-glycosyltransferase 83A1-like, XP_039026249.1 putative UDP-glucose glucosyltransferase, XP_039028882.1 UDP-glycosyltransferase 83A1-like, XP_039042697.1 UDP-glycosyltransferase 83A1-like, XP_039049310.1 UDP-glycosyltransferase 83A1-like, XP_039064589.1 UDP-glycosyltransferase 83A1-like, XP_039069276.1 UDP-glycosyltransferase 83A1-like	AT3G02100.1 | Symbols_ no symbol available | no full name available | chr3_368840-370484 REVERSE LENGTH=464	Solyc02g066960.3.1 UDP-glycosyltransferase 83.1, Solyc02g088750.2.1 Glycosyltransferase _AHRD V3.3 *** A0A172J2G4_PUEML_	INIL05g28486.t1, INIL05g28487.t1, INIL05g28488.t1, INIL05g28490.t1, INIL05g28491.t1, INIL05g28492.t1, INIL05g28494.t1, INIL05g28495.t1, INIL05g28496.t1, INIL05g28497.t1, INIL05g28498.t1, INIL05g28499.t1, INIL05g28501.t1, INIL05g28503.t1	Lj1g3v3020980.1 Non Characterized Hit- tr|I1N4J1|I1N4J1_SOYBN Uncharacterized protein OS=Glycine max GN=Gma.26166 PE_79.19_0_coiled-coil_NULL; UDPGT_UDP-glucuronosyl/UDP-glucosyltransferase; UDP-GLUCOSYLTRANSFERASE_NULL; GLUC_CUFF.29872.1, Lj1g3v3021040.1 Non Characterized Hit- tr|I3T912|I3T912_LOTJA Uncharacterized protein OS=Lotus japonicus PE=2 SV=1_100_0.000000000000002_ _NODE_63682_length_93_cov_35.903225.path2.1, Lj1g3v3021160.1 Non Characterized Hit- tr|I1N4J3|I1N4J3_SOYBN Uncharacterized protein OS=Glycine max GN=Gma.53154 PE_74.16_0_UDP-Glycosyltransferase/glycogen phosphorylase_NULL; UDPGT_UDP-glucuronosyl/UDP-glucosyltransferase;_CUFF.29879.1, Lj2g3v1079620.1 Non Characterized Hit- tr|I1N6B3|I1N6B3_SOYBN Uncharacterized protein OS=Glycine max PE=3 SV=1_78.74_0_no description_NULL; seg_NULL; UDPGT_UDP-glucuronosyl/UDP-glucosyltransferase; UDP-GLUCOSYLTRANSFERA_gene.g40786.t1.1	Am04g26710.P01, Am04g26720.P01, Am04g26730.P01, Am04g26740.P01, Am06g33860.P01, Am06g33870.P01	Potri.004G119700.1.p pacid=42796066 transcript=Potri.004G119700.1 locus=Potri.004G119700 ID=Potri.004G119700.1.v4.1 annot-version=v4.1, Potri.004G123500.1.p pacid=42796229 transcript=Potri.004G123500.1 locus=Potri.004G123500 ID=Potri.004G123500.1.v4.1 annot-version=v4.1, Potri.017G091500.1.p pacid=42814471 transcript=Potri.017G091500.1 locus=Potri.017G091500 ID=Potri.017G091500.1.v4.1 annot-version=v4.1	Os03t0757000-01 UDP-glucuronosyl/UDP-glucosyltransferase domain containing protein., Os03t0757100-00 UDP-glucuronosyl/UDP-glucosyltransferase family protein., Os03t0757200-01 UDP-glucuronosyl/UDP-glucosyltransferase family protein., Os03t0757500-01 UDP-glucosyltransferase_ Regulation of grain size and abiotic stress tolerance, Os03t0757600-01 UDP-glucuronosyl/UDP-glucosyltransferase family protein., Os03t0757600-02 Similar to Indole-3-acetate beta-glucosyltransferase., Os10t0331600-00 UDP-glucuronosyl/UDP-glucosyltransferase domain containing protein., Os10t0332000-01 Arbuscular mycorrhizal specific marker 34., Os10t0332300-00 UDP-glucuronosyl/UDP-glucosyltransferase domain containing protein.
OG0000325	htrionum.r.g1596.p1, htrionum.r.g52758.p1, htrionum.r.g52764.p1, htrionum.r.g52767.p1, htrionum.r.g52774.p1, htrionum.r.g52775.p1, htrionum.r.g52776.p1, htrionum.r.g52781.p1, htrionum.r.g78755.p1, htrionum.r.g88926.p1, htrionum.r.g88927.p1, htrionum.p.g3120.p1, htrionum.p.g512.p1, htrionum.p.g55051.p1, htrionum.p.g55058.p1, htrionum.p.g55063.p1, htrionum.p.g55081.p1	XP_038998707.1 glutathione S-transferase L3-like isoform X1, XP_038998708.1 glutathione S-transferase L3-like isoform X2, XP_038998709.1 glutathione S-transferase L3-like, XP_038998710.1 glutathione S-transferase L1-like, XP_038998721.1 glutathione S-transferase L2_ chloroplastic-like, XP_039016148.1 glutathione S-transferase L3-like isoform X1, XP_039016149.1 glutathione S-transferase L3-like isoform X2, XP_039020999.1 glutathione S-transferase L3-like, XP_039031466.1 glutathione S-transferase L3-like isoform X1, XP_039031468.1 glutathione S-transferase L3-like isoform X2, XP_039055809.1 glutathione S-transferase L3-like, XP_039055810.1 glutathione S-transferase L1-like, XP_039062865.1 LOW QUALITY PROTEIN_ glutathione S-transferase L3-like	AT3G55040.1 | Symbols_ GSTL2 | glutathione transferase lambda 2 | chr3_20398718-20400305 REVERSE LENGTH=292, AT5G02780.1 | Symbols_ GSTL1 | glutathione transferase lambda 1 | chr5_630957-632485 FORWARD LENGTH=237, AT5G02780.2 | Symbols_ GSTL1 | glutathione transferase lambda 1 | chr5_630957-632485 FORWARD LENGTH=235, AT5G02780.3 | Symbols_ GSTL1 | glutathione transferase lambda 1 | chr5_630957-632485 FORWARD LENGTH=237, AT5G02790.1 | Symbols_ GSTL3 | Glutathione transferase L3 | chr5_632877-634858 FORWARD LENGTH=235	Solyc02g038818.1.1 Glutathione S-transferase _AHRD V3.3 *** A0A200QHH9_9MAGN_, Solyc04g009530.4.1 Glutathione S-transferase _AHRD V3.3 *** A0A200QHH9_9MAGN_, Solyc05g161430.1.1 Protein IN2-1-like protein B _AHRD V3.11 --* tr|A0A2G2YQU6|A0A2G2YQU6_CAPAN_, Solyc05g161440.1.1 Glutathione S-transferase _AHRD V3.11 *-* tr|A0A200QHH9|A0A200QHH9_9MAGN_, Solyc09g007150.3.1 Glutathione S-transferase _AHRD V3.3 *** A0A200QHH9_9MAGN_, Solyc10g084400.2.1 Glutathione S-transferase _AHRD V3.3 *** Q76KW1_PEA_, Solyc12g044520.2.1 Glutathione S-transferase _AHRD V3.3 *** A0A200QHH9_9MAGN_, Solyc12g044530.3.1 Glutathione S-transferase _AHRD V3.3 *** A0A200QHH9_9MAGN_	INIL09g21374.t1, INIL09g21375.t1, INIL09g30203.t1, INIL09g30204.t1	Lj1g3v4578810.1 Non Characterized Hit- tr|I3S4F4|I3S4F4_LOTJA Uncharacterized protein OS=Lotus japonicus PE=2 SV=1_97.88_0_GST_NTER_Glutathione S-transferase_ N-terminal; GST_CTER_Glutathione S-transferase/chloride channel__CUFF.32997.1, Lj1g3v4578810.2 Non Characterized Hit- tr|I3S4F4|I3S4F4_LOTJA Uncharacterized protein OS=Lotus japonicus PE=2 SV=1_96.19_0_GST_NTER_Glutathione S-transferase_ N-terminal; GST_CTER_Glutathione S-transferase/chloride channel__CUFF.32997.2, Lj1g3v4578810.3 Non Characterized Hit- tr|I3SLH7|I3SLH7_LOTJA Uncharacterized protein OS=Lotus japonicus PE=2 SV=1_98.73_0_GST_NTER_Glutathione S-transferase_ N-terminal; GST_CTER_Glutathione S-transferase/chloride channel__CUFF.32997.3, Lj1g3v4578810.4 Non Characterized Hit- tr|I3S4F4|I3S4F4_LOTJA Uncharacterized protein OS=Lotus japonicus PE=2 SV=1_98.73_0_GST_NTER_Glutathione S-transferase_ N-terminal; GST_CTER_Glutathione S-transferase/chloride channel__CUFF.32997.4, Lj5g3v0615610.1 Non Characterized Hit- tr|I3T0Y2|I3T0Y2_MEDTR Uncharacterized protein OS=Medicago truncatula PE=2 SV_84.28_0_GST_NTER_Glutathione S-transferase_ N-terminal; GST_CTER_Glutathione S-transferase/chloride channel__CUFF.53464.1, Lj5g3v2292610.1 tr|G7IAX3|G7IAX3_MEDTR Glutathione-S-transferase OS=Medicago truncatula GN=MTR_1g116270 PE=4 SV=1_63.61_0_GST_NTER_Glutathione S-transferase_ N-terminal; GST_CTER_Glutathione S-transferase/chloride channel__CUFF.57237.1	Am01g02410.P01, Am07g35130.P01, Am07g35130.P02, Am07g35140.P01, Am07g35140.P02	Potri.006G133500.2.p pacid=42768808 transcript=Potri.006G133500.2 locus=Potri.006G133500 ID=Potri.006G133500.2.v4.1 annot-version=v4.1, Potri.008G046800.9.p pacid=42807435 transcript=Potri.008G046800.9 locus=Potri.008G046800 ID=Potri.008G046800.9.v4.1 annot-version=v4.1, Potri.016G083500.1.p pacid=42809732 transcript=Potri.016G083500.1 locus=Potri.016G083500 ID=Potri.016G083500.1.v4.1 annot-version=v4.1	Os03t0283100-01 Lambda class glutathione S-transferase_ Maize In2-1 homologue_ Detoxification of some chemical compounds, Os03t0283100-02 Similar to In2-1 protein., Os03t0283200-00 Similar to IN2-1 protein.
OG0000326	htrionum.p.g51499.p1, htrionum.p.g70134.p1, htrionum.p.g89005.p1	XP_038993605.1 protein NONRESPONDING TO OXYLIPINS 2_ mitochondrial-like isoform X1, XP_038993606.1 protein NONRESPONDING TO OXYLIPINS 2_ mitochondrial-like isoform X1, XP_038993607.1 protein NONRESPONDING TO OXYLIPINS 2_ mitochondrial-like isoform X1, XP_038993608.1 protein NONRESPONDING TO OXYLIPINS 2_ mitochondrial-like isoform X2, XP_038993609.1 protein NONRESPONDING TO OXYLIPINS 2_ mitochondrial-like isoform X3, XP_038993610.1 protein NONRESPONDING TO OXYLIPINS 2_ mitochondrial-like isoform X4, XP_039022664.1 protein NONRESPONDING TO OXYLIPINS 2_ mitochondrial-like isoform X1, XP_039022665.1 protein NONRESPONDING TO OXYLIPINS 2_ mitochondrial-like isoform X2, XP_039022666.1 protein NONRESPONDING TO OXYLIPINS 2_ mitochondrial-like isoform X3, XP_039022667.1 protein NONRESPONDING TO OXYLIPINS 2_ mitochondrial-like isoform X4, XP_039030736.1 protein NONRESPONDING TO OXYLIPINS 2_ mitochondrial-like, XP_039046803.1 protein NONRESPONDING TO OXYLIPINS 2_ mitochondrial-like isoform X1, XP_039046804.1 protein NONRESPONDING TO OXYLIPINS 2_ mitochondrial-like isoform X2, XP_039046805.1 protein NONRESPONDING TO OXYLIPINS 2_ mitochondrial-like isoform X3, XP_039056375.1 protein NONRESPONDING TO OXYLIPINS 2_ mitochondrial-like isoform X1, XP_039056377.1 protein NONRESPONDING TO OXYLIPINS 2_ mitochondrial-like isoform X1, XP_039056378.1 uncharacterized protein LOC120199333 isoform X2, XP_039056379.1 uncharacterized protein LOC120199333 isoform X3, XP_039056380.1 uncharacterized protein LOC120199333 isoform X3	AT4G17310.1 | Symbols_ no symbol available | no full name available | chr4_9686466-9686848 REVERSE LENGTH=99, AT4G17310.10 | Symbols_ no symbol available | no full name available | chr4_9686017-9686848 REVERSE LENGTH=91, AT4G17310.11 | Symbols_ no symbol available | no full name available | chr4_9686466-9686848 REVERSE LENGTH=99, AT4G17310.12 | Symbols_ no symbol available | no full name available | chr4_9686466-9686848 REVERSE LENGTH=99, AT4G17310.13 | Symbols_ no symbol available | no full name available | chr4_9686466-9686848 REVERSE LENGTH=99, AT4G17310.14 | Symbols_ no symbol available | no full name available | chr4_9686017-9686848 REVERSE LENGTH=91, AT4G17310.15 | Symbols_ no symbol available | no full name available | chr4_9685691-9686848 REVERSE LENGTH=95, AT4G17310.16 | Symbols_ no symbol available | no full name available | chr4_9686017-9686848 REVERSE LENGTH=91, AT4G17310.17 | Symbols_ no symbol available | no full name available | chr4_9686466-9686848 REVERSE LENGTH=99, AT4G17310.2 | Symbols_ no symbol available | no full name available | chr4_9685429-9686848 REVERSE LENGTH=97, AT4G17310.3 | Symbols_ no symbol available | no full name available | chr4_9686466-9686848 REVERSE LENGTH=99, AT4G17310.4 | Symbols_ no symbol available | no full name available | chr4_9686466-9686848 REVERSE LENGTH=99, AT4G17310.5 | Symbols_ no symbol available | no full name available | chr4_9686466-9686848 REVERSE LENGTH=99, AT4G17310.6 | Symbols_ no symbol available | no full name available | chr4_9686466-9686848 REVERSE LENGTH=99, AT4G17310.7 | Symbols_ no symbol available | no full name available | chr4_9686017-9686848 REVERSE LENGTH=91, AT4G17310.8 | Symbols_ no symbol available | no full name available | chr4_9686017-9686848 REVERSE LENGTH=91, AT4G17310.9 | Symbols_ no symbol available | no full name available | chr4_9686466-9686848 REVERSE LENGTH=99, AT5G47455.1 | Symbols_ no symbol available | no full name available | chr5_19250805-19251665 FORWARD LENGTH=100, AT5G47455.10 | Symbols_ no symbol available | no full name available | chr5_19250805-19251228 FORWARD LENGTH=108, AT5G47455.11 | Symbols_ no symbol available | no full name available | chr5_19250805-19251665 FORWARD LENGTH=100, AT5G47455.2 | Symbols_ no symbol available | no full name available | chr5_19250805-19251954 FORWARD LENGTH=104, AT5G47455.3 | Symbols_ no symbol available | no full name available | chr5_19250805-19252229 FORWARD LENGTH=106, AT5G47455.4 | Symbols_ no symbol available | no full name available | chr5_19250805-19252261 FORWARD LENGTH=116, AT5G47455.5 | Symbols_ no symbol available | no full name available | chr5_19250805-19251954 FORWARD LENGTH=104, AT5G47455.6 | Symbols_ no symbol available | no full name available | chr5_19250805-19251665 FORWARD LENGTH=100, AT5G47455.7 | Symbols_ no symbol available | no full name available | chr5_19250805-19251665 FORWARD LENGTH=100, AT5G47455.8 | Symbols_ no symbol available | no full name available | chr5_19250805-19251228 FORWARD LENGTH=108, AT5G47455.9 | Symbols_ no symbol available | no full name available | chr5_19250805-19251228 FORWARD LENGTH=108	Solyc08g078560.3.1 hypothetical protein _AHRD V3.3 *** AT4G17310.9_	INIL15g27619.t1	Lj4g3v1248010.1 CUFF.48708.1, Lj4g3v1248010.2 CUFF.48708.2, Lj4g3v1248010.3 Non Characterized Hit- tr|D7UEA8|D7UEA8_VITVI Putative uncharacterized protein OS=Vitis vinifera GN=_57.43_4e-16_seg_NULL_CUFF.48708.3, Lj4g3v1248010.4 Non Characterized Hit- tr|D7UEA8|D7UEA8_VITVI Putative uncharacterized protein OS=Vitis vinifera GN=_56_0.000000000000008_seg_NULL_CUFF.48708.4	Am08g10170.P01	Potri.001G333800.5.p pacid=42793439 transcript=Potri.001G333800.5 locus=Potri.001G333800 ID=Potri.001G333800.5.v4.1 annot-version=v4.1, Potri.001G333800.7.p pacid=42793436 transcript=Potri.001G333800.7 locus=Potri.001G333800 ID=Potri.001G333800.7.v4.1 annot-version=v4.1, Potri.001G333800.8.p pacid=42793437 transcript=Potri.001G333800.8 locus=Potri.001G333800 ID=Potri.001G333800.8.v4.1 annot-version=v4.1, Potri.001G333800.9.p pacid=42793438 transcript=Potri.001G333800.9 locus=Potri.001G333800 ID=Potri.001G333800.9.v4.1 annot-version=v4.1, Potri.017G068600.4.p pacid=42814255 transcript=Potri.017G068600.4 locus=Potri.017G068600 ID=Potri.017G068600.4.v4.1 annot-version=v4.1, Potri.017G068600.5.p pacid=42814256 transcript=Potri.017G068600.5 locus=Potri.017G068600 ID=Potri.017G068600.5.v4.1 annot-version=v4.1	Os02t0658300-01 Conserved hypothetical protein.
OG0000327	htrionum.r.g38150.p1, htrionum.r.g45121.p1, htrionum.r.g67593.p1, htrionum.r.g75888.p1, htrionum.p.g23635.p1, htrionum.p.g23635.p2, htrionum.p.g79989.p1	XP_038993469.1 protein MEI2-like 1 isoform X1, XP_038993470.1 protein MEI2-like 1 isoform X2, XP_038993471.1 protein MEI2-like 1 isoform X2, XP_038993472.1 protein MEI2-like 1 isoform X2, XP_038993474.1 protein MEI2-like 1 isoform X3, XP_039001432.1 protein MEI2-like 1, XP_039001756.1 protein MEI2-like 4, XP_039018044.1 protein MEI2-like 1, XP_039026720.1 protein MEI2-like 4, XP_039038530.1 protein MEI2-like 4, XP_039045270.1 protein MEI2-like 1, XP_039046865.1 protein MEI2-like 1 isoform X1, XP_039046866.1 protein MEI2-like 1 isoform X1, XP_039046867.1 protein MEI2-like 1 isoform X2, XP_039051876.1 protein MEI2-like 1 isoform X1, XP_039051877.1 protein MEI2-like 1 isoform X2, XP_039064832.1 LOW QUALITY PROTEIN_ protein MEI2-like 1, XP_039069382.1 protein MEI2-like 1 isoform X1, XP_039069383.1 protein MEI2-like 1 isoform X1, XP_039069384.1 protein MEI2-like 1 isoform X2	AT5G07290.1 | Symbols_ AML4_ ML4 | MEI2-like 4 | chr5_2294248-2298491 FORWARD LENGTH=907, AT5G61960.1 | Symbols_ ML1_ AML1 | MEI2-like protein 1 | chr5_24879001-24883483 REVERSE LENGTH=915, AT5G61960.10 | Symbols_ ML1_ AML1 | MEI2-like protein 1 | chr5_24879001-24883483 REVERSE LENGTH=915, AT5G61960.11 | Symbols_ ML1_ AML1 | MEI2-like protein 1 | chr5_24879001-24883553 REVERSE LENGTH=908, AT5G61960.2 | Symbols_ ML1_ AML1 | MEI2-like protein 1 | chr5_24879001-24883483 REVERSE LENGTH=915, AT5G61960.3 | Symbols_ ML1_ AML1 | MEI2-like protein 1 | chr5_24879001-24883483 REVERSE LENGTH=915, AT5G61960.4 | Symbols_ ML1_ AML1 | MEI2-like protein 1 | chr5_24879001-24883553 REVERSE LENGTH=908, AT5G61960.5 | Symbols_ ML1_ AML1 | MEI2-like protein 1 | chr5_24879001-24883553 REVERSE LENGTH=908, AT5G61960.6 | Symbols_ ML1_ AML1 | MEI2-like protein 1 | chr5_24879001-24883553 REVERSE LENGTH=908, AT5G61960.7 | Symbols_ ML1_ AML1 | MEI2-like protein 1 | chr5_24879001-24883553 REVERSE LENGTH=908, AT5G61960.8 | Symbols_ ML1_ AML1 | MEI2-like protein 1 | chr5_24879001-24883553 REVERSE LENGTH=908, AT5G61960.9 | Symbols_ ML1_ AML1 | MEI2-like protein 1 | chr5_24879001-24883553 REVERSE LENGTH=908	Solyc05g023740.3.1 Arabidopsis mei2-like protein	INIL00g14645.t1, INIL13g07778.t1	Lj1g3v1421330.1 tr|G7J3A0|G7J3A0_MEDTR Mei2-like protein OS=Medicago truncatula GN=MTR_3g098620 PE=4 SV=1_79.66_0_seg_NULL; RNA recognition motif_RNA recognition motif domain; RRM_2_RNA recognition motif 2; RRM_1_R_CUFF.27339.1, Lj1g3v3137840.1 Non Characterized Hit- tr|I7AHE7|I7AHE7_SOYBN Putative Mei2 protein _Fragment_ OS=Glycine max PE=4 S_42.86_2e-17_no description_Nucleotide-binding_ alpha-beta plait; SUBFAMILY NOT NAMED_NULL; FAMILY NOT NAMED_NULL_CUFF.30118.1	Am06g14300.P01, Am06g14300.P02, Am06g14300.P03	Potri.001G067300.1.p pacid=42793269 transcript=Potri.001G067300.1 locus=Potri.001G067300 ID=Potri.001G067300.1.v4.1 annot-version=v4.1, Potri.001G067300.2.p pacid=42793268 transcript=Potri.001G067300.2 locus=Potri.001G067300 ID=Potri.001G067300.2.v4.1 annot-version=v4.1, Potri.001G067300.5.p pacid=42793267 transcript=Potri.001G067300.5 locus=Potri.001G067300 ID=Potri.001G067300.5.v4.1 annot-version=v4.1, Potri.003G162700.1.p pacid=42787436 transcript=Potri.003G162700.1 locus=Potri.003G162700 ID=Potri.003G162700.1.v4.1 annot-version=v4.1, Potri.003G162700.2.p pacid=42787438 transcript=Potri.003G162700.2 locus=Potri.003G162700 ID=Potri.003G162700.2.v4.1 annot-version=v4.1, Potri.003G162700.5.p pacid=42787437 transcript=Potri.003G162700.5 locus=Potri.003G162700 ID=Potri.003G162700.5.v4.1 annot-version=v4.1, Potri.012G107100.1.p pacid=42783289 transcript=Potri.012G107100.1 locus=Potri.012G107100 ID=Potri.012G107100.1.v4.1 annot-version=v4.1, Potri.012G107100.2.p pacid=42783290 transcript=Potri.012G107100.2 locus=Potri.012G107100 ID=Potri.012G107100.2.v4.1 annot-version=v4.1, Potri.012G107100.3.p pacid=42783288 transcript=Potri.012G107100.3 locus=Potri.012G107100 ID=Potri.012G107100.3.v4.1 annot-version=v4.1, Potri.012G107900.2.p pacid=42782961 transcript=Potri.012G107900.2 locus=Potri.012G107900 ID=Potri.012G107900.2.v4.1 annot-version=v4.1, Potri.015G106000.1.p pacid=42776263 transcript=Potri.015G106000.1 locus=Potri.015G106000 ID=Potri.015G106000.1.v4.1 annot-version=v4.1, Potri.015G106000.2.p pacid=42776267 transcript=Potri.015G106000.2 locus=Potri.015G106000 ID=Potri.015G106000.2.v4.1 annot-version=v4.1, Potri.015G106000.6.p pacid=42776266 transcript=Potri.015G106000.6 locus=Potri.015G106000 ID=Potri.015G106000.6.v4.1 annot-version=v4.1, Potri.015G106000.7.p pacid=42776265 transcript=Potri.015G106000.7 locus=Potri.015G106000 ID=Potri.015G106000.7.v4.1 annot-version=v4.1, Potri.015G106000.8.p pacid=42776264 transcript=Potri.015G106000.8 locus=Potri.015G106000 ID=Potri.015G106000.8.v4.1 annot-version=v4.1	Os02t0517531-01 MEI2-like protein_ Regulation of grain size and weight, Os02t0517531-02 Similar to Mei2-like protein.
OG0000328	htrionum.r.g74374.p1, htrionum.r.g74375.p1, htrionum.r.g74377.p1, htrionum.r.g74378.p1, htrionum.r.g74380.p1, htrionum.r.g74381.p1, htrionum.r.g79627.p1, htrionum.r.g79632.p1, htrionum.r.g79633.p1, htrionum.r.g79635.p1, htrionum.r.g79637.p1, htrionum.p.g96959.p1	XP_038998305.1 benzyl alcohol O-benzoyltransferase-like, XP_039006080.1 benzyl alcohol O-benzoyltransferase-like, XP_039028389.1 benzyl alcohol O-benzoyltransferase-like, XP_039028390.1 benzyl alcohol O-benzoyltransferase-like isoform X1, XP_039028391.1 benzyl alcohol O-benzoyltransferase-like isoform X2, XP_039028392.1 benzyl alcohol O-benzoyltransferase-like, XP_039030133.1 benzyl alcohol O-benzoyltransferase-like, XP_039067651.1 benzyl alcohol O-benzoyltransferase-like	AT5G17540.1 | Symbols_ no symbol available | no full name available | chr5_5782061-5783682 REVERSE LENGTH=461	Solyc05g015770.1.1 Alcohol acyl transferase _AHRD V3.3 *-* Q6QLX4_SOLLC_, Solyc05g015810.3.1 Benzyl alcohol O-benzoyltransferase _AHRD V3.3 *** A0A2G3ATB8_CAPCH_, Solyc07g049645.1.1 Benzyl alcohol O-benzoyltransferase _AHRD V3.3 *** BEBT_TOBAC_, Solyc07g049655.1.1 Benzyl alcohol O-benzoyltransferase _AHRD V3.3 *** BEBT_TOBAC_, Solyc07g049670.4.1 Alcohol acyl transferase _AHRD V3.3 *** Q6QLX5_PYRCO_	INIL03g17822.t1, INIL03g17823.t1, INIL03g17824.t1, INIL06g36990.t1, INIL06g36992.t1, INIL09g30499.t1, INIL09g30500.t1	Lj0g3v0036889.1 Non Characterized Hit- tr|I1J859|I1J859_SOYBN Uncharacterized protein OS=Glycine max PE=4 SV=1_74.66_0_no description_Chloramphenicol acetyltransferase-like domain; Transferase_Transferase; SUBFAMILY NOT_gene.g2597.t1.1, Lj0g3v0074289.1 Non Characterized Hit- tr|B7FLC3|B7FLC3_MEDTR Putative uncharacterized protein OS=Medicago truncatul_70.39_0_Transferase_Transferase; SUBFAMILY NOT NAMED_NULL; FAMILY NOT NAMED_NULL; no description_Chloramphen_CUFF.3711.1, Lj0g3v0158209.1 Non Characterized Hit- tr|B7FLC3|B7FLC3_MEDTR Putative uncharacterized protein OS=Medicago truncatul_68.12_0_no description_Chloramphenicol acetyltransferase-like domain; Transferase_Transferase; SUBFAMILY NOT_CUFF.9781.1, Lj0g3v0189009.1 Non Characterized Hit- tr|B7FLC3|B7FLC3_MEDTR Putative uncharacterized protein OS=Medicago truncatul_71.49_0_SUBFAMILY NOT NAMED_NULL; FAMILY NOT NAMED_NULL; Transferase_Transferase; no description_Chloramphen_CUFF.12034.1, Lj0g3v0272449.1 Non Characterized Hit- tr|B7FLC3|B7FLC3_MEDTR Putative uncharacterized protein OS=Medicago truncatul_82.59_0_Transferase_Transferase; SUBFAMILY NOT NAMED_NULL; FAMILY NOT NAMED_NULL; no description_Chloramphen_CUFF.18013.1, Lj0g3v0315379.1 Non Characterized Hit- tr|B7FLC3|B7FLC3_MEDTR Putative uncharacterized protein OS=Medicago truncatul_69.06_0_seg_NULL; no description_Chloramphenicol acetyltransferase-like domain; coiled-coil_NULL; SUBFAMILY _CUFF.21303.1, Lj0g3v0363569.1 Non Characterized Hit- tr|B7FLC3|B7FLC3_MEDTR Putative uncharacterized protein OS=Medicago truncatul_73.46_0_Transferase_Transferase; SUBFAMILY NOT NAMED_NULL; FAMILY NOT NAMED_NULL; no description_Chloramphen_CUFF.25047.1, Lj1g3v4955540.1 tr|G7L0S5|G7L0S5_MEDTR Benzoyl coenzyme A benzyl alcohol benzoyl transferase OS=Medicago truncatula _78.95_0.000000007_SUBFAMILY NOT NAMED_NULL; FAMILY NOT NAMED_NULL; no description_Chloramphenicol acetyltransferase-li_CUFF.33729.1, Lj2g3v0483910.1 Non Characterized Hit- tr|I1MQ68|I1MQ68_SOYBN Uncharacterized protein OS=Glycine max PE=4 SV=1_71.43_0_seg_NULL; no description_Chloramphenicol acetyltransferase-like domain; Transferase_Transferase; SUB_CUFF.34628.1, Lj3g3v1957940.1 Non Characterized Hit- tr|A4F1S1|A4F1S1_CLITE Putative acyltransferase OS=Clitoria ternatea GN=CtAT2_76.11_0_Transferase_Transferase; SUBFAMILY NOT NAMED_NULL; FAMILY NOT NAMED_NULL; seg_NULL; no description_C_CUFF.43435.1, Lj3g3v1959040.1 Non Characterized Hit- tr|B7FLC3|B7FLC3_MEDTR Putative uncharacterized protein OS=Medicago truncatul_69.08_0_Transferase_Transferase; no description_Chloramphenicol acetyltransferase-like domain; SUBFAMILY NOT_CUFF.43444.1, Lj3g3v2095960.1 tr|G7I7F5|G7I7F5_MEDTR Benzoyl coenzyme A benzyl alcohol benzoyl transferase OS=Medicago truncatula _74.12_0_Transferase_Transferase; SUBFAMILY NOT NAMED_NULL; FAMILY NOT NAMED_NULL; seg_NULL; no description_C_CUFF.43615.1, Lj3g3v2095960.2 tr|G7I7F5|G7I7F5_MEDTR Benzoyl coenzyme A benzyl alcohol benzoyl transferase OS=Medicago truncatula _71.43_0_Transferase_Transferase; SUBFAMILY NOT NAMED_NULL; FAMILY NOT NAMED_NULL; seg_NULL; no description_C_CUFF.43615.2, Lj4g3v2604020.1 Non Characterized Hit- tr|I1J859|I1J859_SOYBN Uncharacterized protein OS=Glycine max PE=4 SV=1_76.92_8e-40_SUBFAMILY NOT NAMED_NULL; FAMILY NOT NAMED_NULL; Transferase_Transferase; no description_Chloramphen_gene.g57077.t1.1, Lj4g3v2881970.1 tr|G7L0S5|G7L0S5_MEDTR Benzoyl coenzyme A benzyl alcohol benzoyl transferase OS=Medicago truncatula _73.68_0.0000002_no description_Chloramphenicol acetyltransferase-like domain; seg_NULL; Transferase_Transferase; SUB_CUFF.51804.1	Am02g31330.P01, Am04g15440.P01, Am04g15450.P01, Am04g15450.P02	Potri.001G447766.1.p pacid=42791480 transcript=Potri.001G447766.1 locus=Potri.001G447766 ID=Potri.001G447766.1.v4.1 annot-version=v4.1, Potri.013G074300.1.p pacid=42812375 transcript=Potri.013G074300.1 locus=Potri.013G074300 ID=Potri.013G074300.1.v4.1 annot-version=v4.1, Potri.013G074400.1.p pacid=42812189 transcript=Potri.013G074400.1 locus=Potri.013G074400 ID=Potri.013G074400.1.v4.1 annot-version=v4.1, Potri.013G074500.1.p pacid=42812122 transcript=Potri.013G074500.1 locus=Potri.013G074500 ID=Potri.013G074500.1.v4.1 annot-version=v4.1, Potri.019G002900.1.p pacid=42774323 transcript=Potri.019G002900.1 locus=Potri.019G002900 ID=Potri.019G002900.1.v4.1 annot-version=v4.1, Potri.019G003000.1.p pacid=42774454 transcript=Potri.019G003000.1 locus=Potri.019G003000 ID=Potri.019G003000.1.v4.1 annot-version=v4.1, Potri.019G043600.1.p pacid=42773603 transcript=Potri.019G043600.1 locus=Potri.019G043600 ID=Potri.019G043600.1.v4.1 annot-version=v4.1	Os04t0507400-00 Similar to OSIGBa0157A06.5 protein., Os06t0710700-01 Similar to Benzoyl coenzyme A_ benzyl alcohol benzoyl transferase _Benzoyl- CoA_benzyl alcohol/phenylethanol benzoyltransferase_., Os07t0550600-01 Transferase family protein., Os10t0105850-00 Similar to Transferase family protein., Os10t0105933-00 Similar to transferase family protein.
OG0000329	htrionum.r.g28301.p1, htrionum.r.g52894.p1, htrionum.r.g88861.p1	XP_039009009.1 receptor-like protein 47, XP_039019450.1 receptor like protein 22-like, XP_039019451.1 receptor-like protein 7		Solyc01g098680.2.1 Receptor-like protein 12 _AHRD V3.3 *** A0A1J6JWI2_NICAT_, Solyc01g098690.2.1 Receptor-like protein 12 _AHRD V3.3 *** A0A1J6JWI2_NICAT_, Solyc09g005080.1.1 Verticillium resistance, Solyc09g005090.1.1 verticillium wilt disease resistance, Solyc10g076485.2.1 Receptor-like protein kinase _AHRD V3.11 *-* tr|A0A2K3NKJ6|A0A2K3NKJ6_TRIPR_, Solyc10g076490.1.1 LOW QUALITY PROTEIN_ receptor-like protein 12 _AHRD V3.3 *-* A0A1U7W407_NICSY_	INIL05g31848.t1, INIL05g31851.t1, INIL05g31852.t1, INIL05g31857.t1, INIL05g31857.t2, INIL10g12780.t1, INIL10g12781.t1, INIL10g12782.t1, INIL10g12783.t1, INIL10g12784.t1, INIL10g12785.t1, INIL10g12786.t1, INIL10g12787.t1, INIL10g12788.t1, INIL10g12789.t1, INIL10g12802.t1, INIL10g12830.t1, INIL10g12831.t1, INIL13g00735.t1, INIL13g00737.t1, INIL13g00739.t1, INIL13g00740.t1, INIL13g00741.t1, INIL13g00742.t1, INIL13g00743.t1	Lj0g3v0187619.1 Non Characterized Hit- tr|F6GXV4|F6GXV4_VITVI Putative uncharacterized protein OS=Vitis vinifera GN=_31.6_1e-17_L domain-like_NULL; seg_NULL; Leucine-rich repeats_ typical _most populate_Leucine-rich repeat_ typi_CUFF.11934.1, Lj0g3v0311769.1 Non Characterized Hit- tr|K3ZQ94|K3ZQ94_SETIT Uncharacterized protein OS=Setaria italica GN=Si028774_25.98_1e-18_seg_NULL; no description_NULL; LRR_8_NULL; LRR_4_Leucine rich repeat 4; LRR_6_NULL; LRRNT_2_Leucine-_gene.g24311.t1.1, Lj0g3v0336229.1 Non Characterized Hit- tr|I1JLB0|I1JLB0_SOYBN Uncharacterized protein _Fragment_ OS=Glycine max PE=4_70.8_0_RNI-like_NULL; L domain-like_NULL; Leucine-rich repeats_ typical _most populate_Leucine-rich repeat__CUFF.22999.1, Lj1g3v2372340.1 tr|C6ZRY7|C6ZRY7_SOYBN Disease resistance protein OS=Glycine max PE=2 SV=1_66.7_0_coiled-coil_NULL; LEURICHRPT_NULL; L domain-like_NULL; RNI-like_NULL; seg_NULL; Leucine-rich repeats_CUFF.28940.1, Lj2g3v0636560.1 Non Characterized Hit- tr|I1KKH6|I1KKH6_SOYBN Uncharacterized protein OS=Glycine max PE=4 SV=1_72.92_0.000000009_ _NODE_107774_length_725_cov_7.645517.path1.1	Am05g43850.P01, Am08g35850.P01, Am08g35860.P01, Am08g35870.P01, Am08g35880.P01, Am08g35890.P01, Am08g35900.P01, Am08g35910.P01, Am08g36310.P01, Am08g36320.P01, Am08g36330.P01, Am08g36340.P01, Am08g36350.P01, Am08g36360.P01, Am08g36370.P01, Am08g36370.P02, Am08g36370.P03, Am08g36370.P04	Potri.016G120466.2.p pacid=42810228 transcript=Potri.016G120466.2 locus=Potri.016G120466 ID=Potri.016G120466.2.v4.1 annot-version=v4.1, Potri.016G120532.2.p pacid=42809574 transcript=Potri.016G120532.2 locus=Potri.016G120532 ID=Potri.016G120532.2.v4.1 annot-version=v4.1, Potri.016G120600.1.p pacid=42810035 transcript=Potri.016G120600.1 locus=Potri.016G120600 ID=Potri.016G120600.1.v4.1 annot-version=v4.1	Os01t0132100-00 Leucine-rich repeat domain containing protein.
OG0000330	htrionum.p.g25737.p1				INIL00g02927.t1, INIL00g16164.t1, INIL00g19181.t1, INIL00g21711.t1, INIL00g25843.t1, INIL00g27054.t1, INIL01g00949.t1, INIL01g15951.t1, INIL01g25769.t1, INIL01g25769.t2, INIL02g22340.t1, INIL02g40329.t1, INIL03g21118.t1, INIL03g25953.t1, INIL03g37225.t1, INIL04g07147.t1, INIL04g28903.t1, INIL04g28953.t1, INIL04g34003.t1, INIL05g31881.t1, INIL05g31937.t1, INIL06g05849.t1, INIL06g06451.t1, INIL07g00498.t1, INIL08g28380.t1, INIL08g42382.t1, INIL09g18568.t1, INIL09g22643.t1, INIL09g33260.t1, INIL09g35870.t1, INIL09g36111.t1, INIL10g11269.t1, INIL10g32230.t1, INIL10g42202.t1, INIL11g15610.t1, INIL12g00269.t1, INIL12g00286.t1, INIL12g02057.t1, INIL12g24909.t1, INIL12g40116.t1, INIL13g07550.t1, INIL13g16388.t1, INIL13g23401.t1, INIL13g26920.t1, INIL13g38964.t1, INIL13g39034.t1, INIL14g00635.t1, INIL14g06831.t1, INIL14g19274.t1, INIL14g21139.t1, INIL14g29739.t1, INIL14g33135.t1, INIL15g11059.t1, INIL15g27656.t1	Lj0g3v0174209.1 Non Characterized Hit- tr|A5BPP9|A5BPP9_VITVI Putative uncharacterized protein OS=Vitis vinifera GN=_47.87_4e-19_UBN2_3_NULL_CUFF.10940.1, Lj2g3v0932810.1 Non Characterized Hit- tr|F6HMS3|F6HMS3_VITVI Putative uncharacterized protein OS=Vitis vinifera GN=_47_3e-19_ _CUFF.35786.1	Am01g27810.P01, Am03g19230.P01, Am07g22450.P01, Am07g32940.P01, Am08g00990.P01		Os08t0421300-00 Hypothetical conserved gene., Os08t0421700-01 Zinc finger_ CCHC-type domain containing protein.
OG0000331					INIL00g14005.t1, INIL00g23900.t1, INIL00g27488.t1, INIL01g00946.t1, INIL01g14035.t1, INIL01g15895.t1, INIL02g02226.t1, INIL02g10142.t1, INIL02g10401.t1, INIL03g13987.t1, INIL03g15036.t1, INIL03g23324.t1, INIL03g25925.t1, INIL03g30740.t1, INIL03g30755.t1, INIL04g12029.t1, INIL04g28955.t1, INIL05g02748.t1, INIL05g21761.t1, INIL05g31827.t1, INIL06g00118.t1, INIL06g15257.t1, INIL06g23700.t1, INIL06g36462.t1, INIL08g36354.t1, INIL08g42159.t1, INIL09g21608.t1, INIL09g21609.t1, INIL09g22605.t1, INIL09g22606.t1, INIL09g26365.t1, INIL09g34154.t1, INIL10g08679.t1, INIL10g11285.t1, INIL10g42615.t1, INIL11g16068.t1, INIL11g26835.t1, INIL11g30934.t1, INIL11g40906.t1, INIL12g00294.t1, INIL12g00296.t1, INIL12g00297.t1, INIL12g07313.t1, INIL12g07399.t1, INIL12g14708.t1, INIL12g22024.t1, INIL12g23292.t1, INIL12g24887.t1, INIL12g24944.t1, INIL12g29214.t1, INIL12g29242.t1, INIL12g38517.t1, INIL12g38518.t1, INIL13g06607.t1, INIL13g26999.t1, INIL13g38928.t1, INIL13g40255.t1, INIL13g40947.t1, INIL14g06701.t1, INIL14g06702.t1, INIL14g06703.t1, INIL14g19277.t1, INIL14g29781.t1, INIL15g31561.t1
OG0000332	htrionum.r.g14110.p1, htrionum.r.g16770.p1, htrionum.r.g24256.p1, htrionum.r.g43650.p1, htrionum.r.g46063.p1, htrionum.r.g73747.p1, htrionum.r.g75036.p1, htrionum.r.g78801.p1, htrionum.p.g47108.p1, htrionum.p.g57233.p1	XP_038995231.1 LIM domain-containing protein WLIM2b-like, XP_039000348.1 LIM domain-containing protein PLIM2b-like, XP_039001270.1 LIM domain-containing protein PLIM2b-like, XP_039005563.1 LIM domain-containing protein PLIM2b-like, XP_039021954.1 LIM domain-containing protein WLIM2b-like isoform X1, XP_039021955.1 LIM domain-containing protein WLIM2b-like isoform X1, XP_039021956.1 LIM domain-containing protein WLIM2b-like isoform X2, XP_039042546.1 LIM domain-containing protein PLIM2b-like, XP_039043807.1 LIM domain-containing protein PLIM2b-like, XP_039051626.1 LIM domain-containing protein PLIM2b-like isoform X1, XP_039053970.1 LIM domain-containing protein WLIM2b-like isoform X1, XP_039053971.1 LIM domain-containing protein WLIM2b-like isoform X1, XP_039053972.1 LIM domain-containing protein WLIM2b-like isoform X2, XP_039062666.1 LIM domain-containing protein PLIM2b-like, XP_039063646.1 LIM domain-containing protein PLIM2b-like	AT1G01780.1 | Symbols_ PLIM2b | PLIM2b | chr1_282919-284082 FORWARD LENGTH=205, AT2G39900.1 | Symbols_ WLIM2a | WLIM2a | chr2_16659136-16660267 FORWARD LENGTH=200, AT2G45800.1 | Symbols_ PLIM2a | PLIM2a | chr2_18858153-18859007 REVERSE LENGTH=226, AT3G55770.1 | Symbols_ WLIM2b | WLIM2b | chr3_20703799-20705115 FORWARD LENGTH=199, AT3G55770.2 | Symbols_ WLIM2b | WLIM2b | chr3_20703799-20705115 FORWARD LENGTH=199, AT3G55770.3 | Symbols_ WLIM2b | WLIM2b | chr3_20703799-20705115 FORWARD LENGTH=199, AT3G55770.5 | Symbols_ WLIM2b | WLIM2b | chr3_20703799-20705115 FORWARD LENGTH=199, AT3G61230.1 | Symbols_ PLIM2c_ AtPLIM2c | pollen-specific LIM protein 2c | chr3_22664601-22665503 REVERSE LENGTH=213	Solyc01g094320.3.1 LIM domain-containing protein _AHRD V3.3 *** A0A1Q3C877_CEPFO_, Solyc05g049870.3.1 LIM domain-containing protein _AHRD V3.3 *** A0A1Q3C877_CEPFO_, Solyc05g052780.4.1 LIM domain-containing protein _AHRD V3.3 *-* A0A1Q3AMP1_CEPFO_, Solyc08g007940.4.1 LIM domain-containing protein _AHRD V3.3 *** A0A1Q3AQI7_CEPFO_, Solyc08g080740.3.1 LIM domain-containing protein _AHRD V3.3 *** A0A1Q3AQI7_CEPFO_	INIL02g16983.t1, INIL09g30004.t1, INIL09g30004.t2, INIL13g39039.t1	Lj0g3v0253829.1 Non Characterized Hit- tr|C5WQ45|C5WQ45_SORBI Putative uncharacterized protein Sb01g040050 OS=Sorghu_53.16_6e-18_SUBFAMILY NOT NAMED_NULL; FAMILY NOT NAMED_NULL; Zinc-binding domain present in Lin-11_ Isl-1_Zinc f_CUFF.16653.1, Lj0g3v0253829.2 Non Characterized Hit- tr|C5WQ45|C5WQ45_SORBI Putative uncharacterized protein Sb01g040050 OS=Sorghu_53.16_6e-18_SUBFAMILY NOT NAMED_NULL; FAMILY NOT NAMED_NULL; Zinc-binding domain present in Lin-11_ Isl-1_Zinc f_CUFF.16653.2	Am02g22960.P02, Am02g37430.P01, Am02g37430.P02, Am03g43910.P01, Am05g19940.P01, Am05g32210.P01, Am07g24430.P01	Potri.001G107100.3.p pacid=42792268 transcript=Potri.001G107100.3 locus=Potri.001G107100 ID=Potri.001G107100.3.v4.1 annot-version=v4.1, Potri.001G107100.4.p pacid=42792269 transcript=Potri.001G107100.4 locus=Potri.001G107100 ID=Potri.001G107100.4.v4.1 annot-version=v4.1, Potri.002G157300.1.p pacid=42776864 transcript=Potri.002G157300.1 locus=Potri.002G157300 ID=Potri.002G157300.1.v4.1 annot-version=v4.1, Potri.003G124300.3.p pacid=42784859 transcript=Potri.003G124300.3 locus=Potri.003G124300 ID=Potri.003G124300.3.v4.1 annot-version=v4.1, Potri.008G063600.1.p pacid=42808728 transcript=Potri.008G063600.1 locus=Potri.008G063600 ID=Potri.008G063600.1.v4.1 annot-version=v4.1, Potri.008G063600.5.p pacid=42808729 transcript=Potri.008G063600.5 locus=Potri.008G063600 ID=Potri.008G063600.5.v4.1 annot-version=v4.1, Potri.010G193800.4.p pacid=42798939 transcript=Potri.010G193800.4 locus=Potri.010G193800 ID=Potri.010G193800.4.v4.1 annot-version=v4.1, Potri.010G193800.5.p pacid=42798940 transcript=Potri.010G193800.5 locus=Potri.010G193800 ID=Potri.010G193800.5.v4.1 annot-version=v4.1, Potri.014G080900.1.p pacid=42762317 transcript=Potri.014G080900.1 locus=Potri.014G080900 ID=Potri.014G080900.1.v4.1 annot-version=v4.1	Os03t0266100-01 Zinc finger_ LIM-type domain containing protein., Os04t0532500-01 Similar to Transcription factor L2., Os10t0503100-01 Similar to Transcription factor L2.
OG0000333	htrionum.r.g26242.p1, htrionum.r.g26265.p1, htrionum.r.g27835.p1, htrionum.r.g7129.p1, htrionum.r.g89111.p1, htrionum.p.g16585.p1, htrionum.p.g22547.p1, htrionum.p.g35402.p1, htrionum.p.g41412.p1, htrionum.p.g5043.p1, htrionum.p.g54722.p1, htrionum.p.g58625.p1, htrionum.p.g83237.p1	XP_038998583.1 S-adenosylmethionine synthase 3-like, XP_039002945.1 S-adenosylmethionine synthase 3, XP_039027458.1 S-adenosylmethionine synthase 2, XP_039027459.1 S-adenosylmethionine synthase 2, XP_039042189.1 S-adenosylmethionine synthase 1-like, XP_039048135.1 S-adenosylmethionine synthase 1, XP_039051603.1 S-adenosylmethionine synthase 1-like, XP_039056590.1 S-adenosylmethionine synthase 2-like, XP_039068111.1 LOW QUALITY PROTEIN_ S-adenosylmethionine synthase 1-like, XP_039071334.1 S-adenosylmethionine synthase, XP_039071335.1 S-adenosylmethionine synthase	AT1G02500.1 | Symbols_ METK1_ SAM-1_ AtSAM1_ SAM1_ MAT1 | S-adenosylmethionine synthetase 1_ S-ADENOSYLMETHIONINE SYNTHETASE-1 | chr1_519037-520218 FORWARD LENGTH=393, AT1G02500.2 | Symbols_ METK1_ SAM-1_ AtSAM1_ SAM1_ MAT1 | S-adenosylmethionine synthetase 1_ S-ADENOSYLMETHIONINE SYNTHETASE-1 | chr1_519037-520218 FORWARD LENGTH=393, AT2G36880.1 | Symbols_ MAT3 | methionine adenosyltransferase 3 | chr2_15479721-15480893 REVERSE LENGTH=390, AT2G36880.2 | Symbols_ MAT3 | methionine adenosyltransferase 3 | chr2_15479721-15480893 REVERSE LENGTH=390, AT3G17390.1 | Symbols_ SAMS3_ AtSAMS3_ MAT4_ MTO3 | METHIONINE ADENOSYLTRANSFERASE 4_ S-ADENOSYLMETHIONINE SYNTHETASE 3_ METHIONINE OVER-ACCUMULATOR 3 | chr3_5952484-5953665 REVERSE LENGTH=393, AT4G01850.1 | Symbols_ AtSAM2_ SAM-2_ MAT2_ SAM2 | S-adenosylmethionine synthetase 2_ S-ADENOSYLMETHIONINE SYNTHETASE 2 | chr4_796298-797479 REVERSE LENGTH=393, AT4G01850.2 | Symbols_ AtSAM2_ SAM-2_ MAT2_ SAM2 | S-adenosylmethionine synthetase 2_ S-ADENOSYLMETHIONINE SYNTHETASE 2 | chr4_796298-797479 REVERSE LENGTH=393	Solyc01g101060.4.1 S-adenosyl-L-methionine synthetase, Solyc09g008280.2.1 S-adenosyl-L-methionine synthetase Z24743, Solyc10g083970.1.1 S-adenosylmethionine synthase _AHRD V3.3 *** A0A1U8EAC9_CAPAN_, Solyc12g099000.3.1 S-adenosylmethionine synthase _AHRD V3.3 *** A0A2G2VJM2_CAPBA_	INIL01g36700.t1, INIL04g02465.t1, INIL10g12147.t1, INIL10g13479.t1, INIL13g07850.t1	Lj0g3v0235309.1 tr|I3SQ78|I3SQ78_LOTJA S-adenosylmethionine synthase OS=Lotus japonicus PE=2 SV=1_99.29_0_SUBFAMILY NOT NAMED_NULL; S-ADENOSYLMETHIONINE SYNTHETASE_S-adenosylmethionine synthetase; seg_NULL;_CUFF.15416.1, Lj1g3v4830640.1 tr|G7KUJ1|G7KUJ1_MEDTR S-adenosylmethionine synthetase OS=Medicago truncatula GN=MTR_7g110310 PE=3 S_96.45_0_no description_NULL; seg_NULL; S-AdoMet_synt_C_S-adenosylmethionine synthetase_ C-terminal; S-AdoMet_CUFF.33425.1, Lj1g3v4830650.1 tr|G7KUJ1|G7KUJ1_MEDTR S-adenosylmethionine synthetase OS=Medicago truncatula GN=MTR_7g110310 PE=3 S_96.45_0_S-adenosylmethionine synthetase_S-adenosylmethionine synthetase superfamily; ADOMET_SYNTHASE_1_S-ade_CUFF.33426.1, Lj5g3v0641380.1 tr|I1LZ62|I1LZ62_SOYBN S-adenosylmethionine synthase OS=Glycine max PE=3 SV=1_96.41_0_S_AdoMet_synth1_S-adenosylmethionine synthetase; S-AdoMet_synt_C_S-adenosylmethionine synthetase_ C-_CUFF.53593.1, Lj6g3v1126270.1 tr|H6UJ33|H6UJ33_CAJCA S-adenosylmethionine synthetase OS=Cajanus cajan PE=2 SV=1_95.92_0_S-adenosylmethionine synthetase_S-adenosylmethionine synthetase superfamily; S-AdoMet_synt_C_S-adeno_CUFF.59136.1	Am01g28920.P01, Am04g37450.P01, Am07g34380.P01, Am08g26690.P01	Potri.002G189200.1.p pacid=42776908 transcript=Potri.002G189200.1 locus=Potri.002G189200 ID=Potri.002G189200.1.v4.1 annot-version=v4.1, Potri.002G189200.2.p pacid=42776910 transcript=Potri.002G189200.2 locus=Potri.002G189200 ID=Potri.002G189200.2.v4.1 annot-version=v4.1, Potri.002G189200.3.p pacid=42776909 transcript=Potri.002G189200.3 locus=Potri.002G189200 ID=Potri.002G189200.3.v4.1 annot-version=v4.1, Potri.006G123200.1.p pacid=42768137 transcript=Potri.006G123200.1 locus=Potri.006G123200 ID=Potri.006G123200.1.v4.1 annot-version=v4.1, Potri.006G123200.3.p pacid=42768136 transcript=Potri.006G123200.3 locus=Potri.006G123200 ID=Potri.006G123200.3.v4.1 annot-version=v4.1, Potri.008G099300.1.p pacid=42807595 transcript=Potri.008G099300.1 locus=Potri.008G099300 ID=Potri.008G099300.1.v4.1 annot-version=v4.1, Potri.008G099300.3.p pacid=42807594 transcript=Potri.008G099300.3 locus=Potri.008G099300 ID=Potri.008G099300.3.v4.1 annot-version=v4.1, Potri.010G153500.2.p pacid=42800260 transcript=Potri.010G153500.2 locus=Potri.010G153500 ID=Potri.010G153500.2.v4.1 annot-version=v4.1, Potri.013G004100.1.p pacid=42810719 transcript=Potri.013G004100.1 locus=Potri.013G004100 ID=Potri.013G004100.1.v4.1 annot-version=v4.1, Potri.014G114700.1.p pacid=42763352 transcript=Potri.014G114700.1 locus=Potri.014G114700 ID=Potri.014G114700.1.v4.1 annot-version=v4.1	Os01t0293000-01 S-adenosyl-l-methionine synthetase_ Histone H3K4me3 and DNA methylation_ Regulation of gene expression related to flowering, Os01t0323600-01 S-adenosyl-l-methionine synthetase_ Essential for histone H3K4me3 and DNA methylation_ Regulation of gene expression related to flowering, Os05t0135700-01 S-adenosyl-l-methionine synthetase_ Essential for histone H3K4me3 and DNA methylation_ Regulation of gene expression related to flowering_ Regulation of leaf senescence and grain size, Os05t0135700-02 S-adenosylmethionine synthetase 1 _EC 2.5.1.6_ _Methionine adenosyltransferase 1_ _AdoMet synthetase 1_.
OG0000334	htrionum.r.g3057.p1, htrionum.r.g43373.p1, htrionum.r.g53991.p1, htrionum.r.g74231.p1, htrionum.r.g78256.p1, htrionum.r.g87334.p1, htrionum.r.g8786.p1, htrionum.p.g41230.p1	XP_039001115.1 histidine-containing phosphotransfer protein 5-like, XP_039001322.1 histidine-containing phosphotransfer protein 5-like, XP_039003700.1 histidine-containing phosphotransfer protein 5-like, XP_039005687.1 histidine-containing phosphotransfer protein 5-like, XP_039009210.1 histidine-containing phosphotransfer protein 1-like, XP_039012124.1 histidine-containing phosphotransfer protein 5-like isoform X1, XP_039022342.1 histidine-containing phosphotransfer protein 1-like isoform X1, XP_039022343.1 histidine-containing phosphotransfer protein 1-like isoform X2, XP_039029231.1 histidine-containing phosphotransfer protein 1-like, XP_039029677.1 histidine-containing phosphotransfer protein 1-like, XP_039032161.1 histidine-containing phosphotransfer protein 1-like, XP_039032224.1 histidine-containing phosphotransfer protein 1-like, XP_039037865.1 histidine-containing phosphotransfer protein 1-like, XP_039037866.1 histidine-containing phosphotransfer protein 1-like, XP_039048653.1 histidine-containing phosphotransfer protein 1-like, XP_039050360.1 histidine-containing phosphotransfer protein 1-like, XP_039058732.1 histidine-containing phosphotransfer protein 1-like, XP_039067611.1 histidine-containing phosphotransfer protein 1-like	AT1G03430.1 | Symbols_ AHP5 | histidine-containing phosphotransfer factor 5 | chr1_848159-849235 FORWARD LENGTH=157, AT1G03430.2 | Symbols_ AHP5 | histidine-containing phosphotransfer factor 5 | chr1_848159-849127 FORWARD LENGTH=157, AT3G21510.1 | Symbols_ AHP1 | histidine-containing phosphotransmitter 1 | chr3_7578432-7579537 REVERSE LENGTH=154, AT3G29350.1 | Symbols_ AHP2 | histidine-containing phosphotransmitter 2 | chr3_11264379-11265408 REVERSE LENGTH=156, AT3G29350.2 | Symbols_ AHP2 | histidine-containing phosphotransmitter 2 | chr3_11264682-11265408 REVERSE LENGTH=114, AT4G04402.1 | Symbols_ no symbol available | no full name available | chr4_2164007-2165404 FORWARD LENGTH=167, AT5G39340.1 | Symbols_ ATHP2_ AHP3 | histidine-containing phosphotransmitter 3_ ARABIDOPSIS THALIANA HISTIDINE-CONTAINING PHOSPHOTRANSMITTER 2 | chr5_15748941-15750248 FORWARD LENGTH=155, AT5G39340.2 | Symbols_ ATHP2_ AHP3 | histidine-containing phosphotransmitter 3_ ARABIDOPSIS THALIANA HISTIDINE-CONTAINING PHOSPHOTRANSMITTER 2 | chr5_15748794-15750248 FORWARD LENGTH=204, AT5G39340.3 | Symbols_ ATHP2_ AHP3 | histidine-containing phosphotransmitter 3_ ARABIDOPSIS THALIANA HISTIDINE-CONTAINING PHOSPHOTRANSMITTER 2 | chr5_15748794-15750248 FORWARD LENGTH=204, AT5G39340.4 | Symbols_ ATHP2_ AHP3 | histidine-containing phosphotransmitter 3_ ARABIDOPSIS THALIANA HISTIDINE-CONTAINING PHOSPHOTRANSMITTER 2 | chr5_15748842-15750248 FORWARD LENGTH=188	Solyc01g080540.3.1 Histidine-containing phosphotransfer protein.1, Solyc01g098400.3.1 Histidine phosphotransfer protein _AHRD V3.3 *** A0A0A1WCB7_NICAT_, Solyc06g084410.4.1 Histidine phosphotransfer protein _AHRD V3.3 *** A0A0A1WCB7_NICAT_	INIL07g20579.t1, INIL07g20580.t1, INIL12g03156.t1, INIL13g08002.t1	Lj0g3v0166149.1 Non Characterized Hit- tr|I1L801|I1L801_SOYBN Uncharacterized protein OS=Glycine max GN=Gma.20480 PE_84.91_2e-19_Histidine-containing phosphotransfer domain_ HPT domain_Signal transduction histidine kinase_ phosph_CUFF.10419.1, Lj5g3v1440060.1 Non Characterized Hit- tr|I3S0F2|I3S0F2_LOTJA Uncharacterized protein OS=Lotus japonicus PE=2 SV=1_97.12_0_no description_Signal transduction histidine kinase_ phosphotransfer _Hpt_ domain; Hpt_Signal transd_CUFF.55254.1, Lj5g3v1440060.2 Non Characterized Hit- tr|I3S0F2|I3S0F2_LOTJA Uncharacterized protein OS=Lotus japonicus PE=2 SV=1_98.01_0_Hpt_Signal transduction histidine kinase_ phosphotransfer _Hpt_ domain; Histidine-containing phospho_CUFF.55254.2, Lj5g3v1692590.1 Non Characterized Hit- tr|I3SUF5|I3SUF5_LOTJA Uncharacterized protein OS=Lotus japonicus PE=2 SV=1_98.68_0_Histidine-containing phosphotransfer domain_ HPT domain_Signal transduction histidine kinase_ phosph_CUFF.55703.1, Lj6g3v1915980.2 Non Characterized Hit- tr|I3STW4|I3STW4_LOTJA Uncharacterized protein OS=Lotus japonicus PE=2 SV=1_98.65_0_seg_NULL; no description_Signal transduction histidine kinase_ phosphotransfer _Hpt_ domain; Hpt_Sig_CUFF.60161.2	Am02g18460.P01, Am02g54160.P01, Am04g39830.P01	Potri.005G040400.1.p pacid=42805398 transcript=Potri.005G040400.1 locus=Potri.005G040400 ID=Potri.005G040400.1.v4.1 annot-version=v4.1, Potri.006G098200.1.p pacid=42770685 transcript=Potri.006G098200.1 locus=Potri.006G098200 ID=Potri.006G098200.1.v4.1 annot-version=v4.1, Potri.008G197600.2.p pacid=42808776 transcript=Potri.008G197600.2 locus=Potri.008G197600 ID=Potri.008G197600.2.v4.1 annot-version=v4.1, Potri.008G197600.5.p pacid=42808777 transcript=Potri.008G197600.5 locus=Potri.008G197600 ID=Potri.008G197600.5.v4.1 annot-version=v4.1, Potri.010G027100.2.p pacid=42797286 transcript=Potri.010G027100.2 locus=Potri.010G027100 ID=Potri.010G027100.2.v4.1 annot-version=v4.1, Potri.013G028300.1.p pacid=42812202 transcript=Potri.013G028300.1 locus=Potri.013G028300 ID=Potri.013G028300.1.v4.1 annot-version=v4.1, Potri.014G136200.1.p pacid=42764520 transcript=Potri.014G136200.1 locus=Potri.014G136200 ID=Potri.014G136200.1.v4.1 annot-version=v4.1, Potri.014G136200.3.p pacid=42764521 transcript=Potri.014G136200.3 locus=Potri.014G136200 ID=Potri.014G136200.3.v4.1 annot-version=v4.1, Potri.016G113500.1.p pacid=42809497 transcript=Potri.016G113500.1 locus=Potri.016G113500 ID=Potri.016G113500.1.v4.1 annot-version=v4.1	Os08t0557700-01 Histidine phosphotransfer protein_ Cytokinin signaling and stress response, Os09t0567400-01 Histidine phosphotransfer protein_ Cytokinin signaling and stress response, Os09t0567400-02 Similar to Histidine-containing phosphotransfer protein.
OG0000335	htrionum.r.g37247.p1, htrionum.r.g4272.p1, htrionum.r.g53072.p1, htrionum.r.g61032.p1, htrionum.r.g61034.p1, htrionum.r.g61035.p1, htrionum.r.g61039.p1, htrionum.r.g63918.p1, htrionum.p.g29070.p1, htrionum.p.g37421.p1, htrionum.p.g95984.p1	XP_038999580.1 protein PLANT CADMIUM RESISTANCE 2-like, XP_039007085.1 protein PLANT CADMIUM RESISTANCE 2-like, XP_039007086.1 protein PLANT CADMIUM RESISTANCE 2-like, XP_039007088.1 protein PLANT CADMIUM RESISTANCE 2-like, XP_039011403.1 protein PLANT CADMIUM RESISTANCE 6-like, XP_039015345.1 protein PLANT CADMIUM RESISTANCE 2-like, XP_039032540.1 protein PLANT CADMIUM RESISTANCE 9-like, XP_039041023.1 protein PLANT CADMIUM RESISTANCE 2-like, XP_039069004.1 protein PLANT CADMIUM RESISTANCE 2-like	AT1G14870.1 | Symbols_ AtPCR2_ PCR2 | PLANT CADMIUM RESISTANCE 2 | chr1_5128591-5129458 REVERSE LENGTH=152, AT1G14870.2 | Symbols_ AtPCR2_ PCR2 | PLANT CADMIUM RESISTANCE 2 | chr1_5128734-5129458 REVERSE LENGTH=142, AT1G14880.1 | Symbols_ PCR1_ AtPCR1 | PLANT CADMIUM RESISTANCE 1 | chr1_5132791-5133663 REVERSE LENGTH=151, AT1G49030.1 | Symbols_ no symbol available | no full name available | chr1_18136794-18137846 FORWARD LENGTH=224, AT1G68610.1 | Symbols_ PCR11 | PLANT CADMIUM RESISTANCE 11 | chr1_25763623-25764105 FORWARD LENGTH=160, AT3G18450.1 | Symbols_ no symbol available | no full name available | chr3_6331229-6332118 REVERSE LENGTH=184, AT3G18460.1 | Symbols_ no symbol available | no full name available | chr3_6333048-6333948 REVERSE LENGTH=184, AT3G18470.1 | Symbols_ no symbol available | no full name available | chr3_6335000-6335698 REVERSE LENGTH=133, AT5G35525.1 | Symbols_ no symbol available | no full name available | chr5_13707084-13707818 FORWARD LENGTH=152	Solyc01g005470.3.1 protein PLANT CADMIUM RESISTANCE 2-like _AHRD V3.3 *** A0A1U8ETE7_CAPAN_, Solyc03g119660.2.1 Protein PLANT CADMIUM RESISTANCE like _AHRD V3.3 *** A0A2R6QIE9_ACTCH_, Solyc04g007900.3.1 protein PLANT CADMIUM RESISTANCE 2-like _AHRD V3.3 *** A0A2G2ZHD1_CAPAN_, Solyc12g037950.2.1 protein PLANT CADMIUM RESISTANCE 2-like _AHRD V3.3 *** A0A1U8N9B3_GOSHI_	INIL08g31134.t1, INIL12g38512.t1, INIL12g38514.t1, INIL12g38522.t1	Lj4g3v3112830.1 Non Characterized Hit- tr|I3S7Y4|I3S7Y4_LOTJA Uncharacterized protein OS=Lotus japonicus PE=2 SV=1_98.2_0_PLAC8_Uncharacterised protein family Cys-rich; SUBFAMILY NOT NAMED_NULL; FAMILY NOT NAMED_NULL; seg__CUFF.52309.1, Lj4g3v3112830.2 Non Characterized Hit- tr|I3S7Y4|I3S7Y4_LOTJA Uncharacterized protein OS=Lotus japonicus PE=2 SV=1_98.4_0_PLAC8_Uncharacterised protein family Cys-rich; SUBFAMILY NOT NAMED_NULL; FAMILY NOT NAMED_NULL; A_th_CUFF.52309.2, Lj4g3v3112860.1 Non Characterized Hit- tr|I3S7Y4|I3S7Y4_LOTJA Uncharacterized protein OS=Lotus japonicus PE=2 SV=1_62.01_0_A_thal_Cys_rich_ uncharacterized Cys-rich domain_Uncharacterised protein family Cys-rich; SUBFAMILY _CUFF.52290.1	Am03g16090.P01, Am03g16100.P01, Am03g16100.P02, Am03g16120.P01, Am03g16130.P01, Am03g34450.P01, Am03g34450.P02, Am06g25740.P01	Potri.008G132775.1.p pacid=42807796 transcript=Potri.008G132775.1 locus=Potri.008G132775 ID=Potri.008G132775.1.v4.1 annot-version=v4.1, Potri.008G132850.1.p pacid=42806972 transcript=Potri.008G132850.1 locus=Potri.008G132850 ID=Potri.008G132850.1.v4.1 annot-version=v4.1, Potri.008G132900.1.p pacid=42806584 transcript=Potri.008G132900.1 locus=Potri.008G132900 ID=Potri.008G132900.1.v4.1 annot-version=v4.1, Potri.010G108800.1.p pacid=42797499 transcript=Potri.010G108800.1 locus=Potri.010G108800 ID=Potri.010G108800.1.v4.1 annot-version=v4.1, Potri.010G127700.1.p pacid=42797438 transcript=Potri.010G127700.1 locus=Potri.010G127700 ID=Potri.010G127700.1.v4.1 annot-version=v4.1, Potri.012G060902.1.p pacid=42783149 transcript=Potri.012G060900.2 locus=Potri.012G060900 ID=Potri.012G060900.2.v4.1 annot-version=v4.1	Os02t0579800-01 Similar to Fw2.2., Os02t0580000-01 Similar to Cell number regulator 2., Os02t0580000-02 Fruit-weight 2.2-like protein_ Negative regulation of grain length, Os03t0829900-01 Homolog of tomato fruit-weight 2.2_ "fruit-weight 2.2-like" gene family member_ Regulation of tiller number and plant yield_ Translocation of cadmium from roots to shoots, Os03t0830200-01 Cell number regulator 10_ Negative control of grain yield, Os03t0830300-00 Similar to PGPS/D12., Os03t0830400-01 PGPS/D12., Os03t0830500-01 FW2.2-like _FWL_ family protein_ Regulation of cadmium and micronutrient metal accumulation, Os04t0461600-01 Similar to Fw2.2.
OG0000336	htrionum.r.g17331.p2, htrionum.r.g31357.p1, htrionum.r.g42371.p1, htrionum.r.g71509.p1, htrionum.r.g7541.p1, htrionum.r.g77352.p1, htrionum.p.g46519.p1, htrionum.p.g70806.p1, htrionum.p.g84290.p1, htrionum.p.g91582.p1	XP_039003311.1 LOW QUALITY PROTEIN_ probable methyltransferase PMT25, XP_039005341.1 probable methyltransferase PMT27, XP_039016901.1 probable methyltransferase PMT26 isoform X1, XP_039016902.1 probable methyltransferase PMT26 isoform X2, XP_039031010.1 probable methyltransferase PMT26, XP_039031011.1 probable methyltransferase PMT26, XP_039042438.1 probable methyltransferase PMT27, XP_039042477.1 probable methyltransferase PMT26, XP_039071417.1 probable methyltransferase PMT24 isoform X1, XP_039071418.1 probable methyltransferase PMT24 isoform X1, XP_039071419.1 probable methyltransferase PMT24 isoform X2	AT1G29470.1 | Symbols_ no symbol available | no full name available | chr1_10310424-10313369 REVERSE LENGTH=770, AT1G29470.2 | Symbols_ no symbol available | no full name available | chr1_10310424-10313369 REVERSE LENGTH=770, AT2G34300.1 | Symbols_ no symbol available | no full name available | chr2_14473916-14476811 REVERSE LENGTH=770, AT2G34300.2 | Symbols_ no symbol available | no full name available | chr2_14473916-14476811 REVERSE LENGTH=770, AT2G34300.3 | Symbols_ no symbol available | no full name available | chr2_14473916-14476811 REVERSE LENGTH=770, AT3G51070.1 | Symbols_ no symbol available | no full name available | chr3_18969068-18972291 FORWARD LENGTH=895, AT3G51070.2 | Symbols_ no symbol available | no full name available | chr3_18969068-18972020 FORWARD LENGTH=832, AT5G64030.1 | Symbols_ no symbol available | no full name available | chr5_25624965-25628257 FORWARD LENGTH=829	Solyc02g084670.5.1 S-adenosyl-L-methionine-dependent methyltransferases superfamily protein _AHRD V3.11 *** tr|A0A2U1PWQ7|A0A2U1PWQ7_ARTAN_, Solyc04g063230.3.1 S-adenosyl-L-methionine-dependent methyltransferases superfamily protein _AHRD V3.3 *** A0A2U1PWQ7_ARTAN_, Solyc05g056580.3.1 S-adenosyl-L-methionine-dependent methyltransferases superfamily protein _AHRD V3.3 *** A0A2U1PWQ7_ARTAN_	INIL02g39969.t1, INIL05g09534.t1, INIL05g22686.t1, INIL09g35801.t1, INIL11g05106.t1	Lj1g3v1343660.1 Non Characterized Hit- tr|I1JY06|I1JY06_SOYBN Uncharacterized protein OS=Glycine max PE=4 SV=1_82.34_0_no description_NULL; Methyltransf_29_Putative S-adenosyl-L-methionine-dependent methyltransferase; s_CUFF.27140.1, Lj4g3v2825510.1 Non Characterized Hit- tr|I1K510|I1K510_SOYBN Uncharacterized protein OS=Glycine max GN=Gma.45550 PE_76.34_0_Methyltransf_29_Putative S-adenosyl-L-methionine-dependent methyltransferase; S-adenosyl-L-methionin_CUFF.51777.1, Lj4g3v2825510.2 Non Characterized Hit- tr|I1K510|I1K510_SOYBN Uncharacterized protein OS=Glycine max GN=Gma.45550 PE_78.58_0_Methyltransf_29_Putative S-adenosyl-L-methionine-dependent methyltransferase; S-adenosyl-L-methionin_CUFF.51777.2	Am06g29130.P01, Am06g30140.P01, Am08g13710.P01	Potri.002G075800.1.p pacid=42777574 transcript=Potri.002G075800.1 locus=Potri.002G075800 ID=Potri.002G075800.1.v4.1 annot-version=v4.1, Potri.002G075800.2.p pacid=42777573 transcript=Potri.002G075800.2 locus=Potri.002G075800 ID=Potri.002G075800.2.v4.1 annot-version=v4.1, Potri.002G075800.3.p pacid=42777575 transcript=Potri.002G075800.3 locus=Potri.002G075800 ID=Potri.002G075800.3.v4.1 annot-version=v4.1, Potri.005G065200.1.p pacid=42802783 transcript=Potri.005G065200.1 locus=Potri.005G065200 ID=Potri.005G065200.1.v4.1 annot-version=v4.1, Potri.005G065200.3.p pacid=42802785 transcript=Potri.005G065200.3 locus=Potri.005G065200 ID=Potri.005G065200.3.v4.1 annot-version=v4.1, Potri.005G065200.4.p pacid=42802784 transcript=Potri.005G065200.4 locus=Potri.005G065200 ID=Potri.005G065200.4.v4.1 annot-version=v4.1, Potri.005G065200.5.p pacid=42802786 transcript=Potri.005G065200.5 locus=Potri.005G065200 ID=Potri.005G065200.5.v4.1 annot-version=v4.1, Potri.005G118100.1.p pacid=42803525 transcript=Potri.005G118100.1 locus=Potri.005G118100 ID=Potri.005G118100.1.v4.1 annot-version=v4.1, Potri.005G184500.4.p pacid=42804880 transcript=Potri.005G184500.4 locus=Potri.005G184500 ID=Potri.005G184500.4.v4.1 annot-version=v4.1, Potri.005G184500.5.p pacid=42804882 transcript=Potri.005G184500.5 locus=Potri.005G184500 ID=Potri.005G184500.5.v4.1 annot-version=v4.1, Potri.005G184500.6.p pacid=42804881 transcript=Potri.005G184500.6 locus=Potri.005G184500 ID=Potri.005G184500.6.v4.1 annot-version=v4.1, Potri.005G184500.7.p pacid=42804883 transcript=Potri.005G184500.7 locus=Potri.005G184500 ID=Potri.005G184500.7.v4.1 annot-version=v4.1, Potri.005G184500.8.p pacid=42804884 transcript=Potri.005G184500.8 locus=Potri.005G184500 ID=Potri.005G184500.8.v4.1 annot-version=v4.1, Potri.007G104000.1.p pacid=42766173 transcript=Potri.007G104000.1 locus=Potri.007G104000 ID=Potri.007G104000.1.v4.1 annot-version=v4.1, Potri.007G104000.4.p pacid=42766175 transcript=Potri.007G104000.4 locus=Potri.007G104000 ID=Potri.007G104000.4.v4.1 annot-version=v4.1, Potri.007G104000.5.p pacid=42766174 transcript=Potri.007G104000.5 locus=Potri.007G104000 ID=Potri.007G104000.5.v4.1 annot-version=v4.1	Os01t0883900-01 Protein of unknown function DUF248_ methyltransferase putative family protein., Os01t0883900-02 Protein of unknown function DUF248_ methyltransferase putative family protein., Os04t0692400-01 Similar to ankyrin-like protein., Os11t0186300-01 Similar to Ankyrin-like protein.
OG0000337	htrionum.r.g16137.p1, htrionum.r.g25232.p1, htrionum.r.g26469.p1, htrionum.r.g53926.p1, htrionum.r.g610.p1, htrionum.r.g80229.p1, htrionum.r.g86049.p1, htrionum.r.g88237.p1	XP_038991684.1 serine/threonine-protein kinase tricornered-like, XP_039005686.1 serine/threonine-protein kinase tricornered-like, XP_039007265.1 serine/threonine-protein kinase tricornered-like, XP_039007266.1 serine/threonine-protein kinase tricornered-like, XP_039020875.1 serine/threonine-protein kinase tricornered-like, XP_039020876.1 serine/threonine-protein kinase tricornered-like, XP_039020877.1 serine/threonine-protein kinase tricornered-like, XP_039029748.1 serine/threonine-protein kinase tricornered-like, XP_039031442.1 serine/threonine-protein kinase tricornered-like, XP_039032555.1 serine/threonine-protein kinase tricornered-like, XP_039034889.1 serine/threonine-protein kinase tricornered-like, XP_039037495.1 serine/threonine-protein kinase tricornered-like, XP_039048654.1 serine/threonine-protein kinase tricornered-like isoform X1, XP_039048655.1 serine/threonine-protein kinase tricornered-like isoform X1, XP_039048656.1 serine/threonine-protein kinase tricornered-like isoform X2, XP_039067853.1 serine/threonine-protein kinase tricornered-like, XP_039067854.1 serine/threonine-protein kinase tricornered-like	AT1G30640.1 | Symbols_ NDR7 | nuclear Dbf2-related 7 | chr1_10861297-10864700 FORWARD LENGTH=562, AT1G30640.2 | Symbols_ NDR7 | nuclear Dbf2-related 7 | chr1_10861297-10864700 FORWARD LENGTH=562, AT1G30640.3 | Symbols_ NDR7 | nuclear Dbf2-related 7 | chr1_10861752-10864700 FORWARD LENGTH=469, AT2G20470.1 | Symbols_ NDR5 | nuclear Dbf2-related 5 | chr2_8826277-8829497 REVERSE LENGTH=569, AT2G20470.2 | Symbols_ NDR5 | nuclear Dbf2-related 5 | chr2_8826277-8829497 REVERSE LENGTH=569, AT2G20470.3 | Symbols_ NDR5 | nuclear Dbf2-related 5 | chr2_8826493-8829497 REVERSE LENGTH=532, AT4G14350.1 | Symbols_ NDR1 | nuclear Dbf2-related 1 | chr4_8256449-8259934 REVERSE LENGTH=551, AT4G14350.2 | Symbols_ NDR1 | nuclear Dbf2-related 1 | chr4_8256449-8259934 REVERSE LENGTH=551, AT4G14350.3 | Symbols_ NDR1 | nuclear Dbf2-related 1 | chr4_8256353-8259934 REVERSE LENGTH=548, AT4G14350.4 | Symbols_ NDR1 | nuclear Dbf2-related 1 | chr4_8256449-8259934 REVERSE LENGTH=551	Solyc06g008330.2.1 Serine/threonine-protein kinase _AHRD V3.3 *** A0A2I0WHR6_9ASPA_, Solyc09g066460.4.1 Serine/threonine-protein kinase _AHRD V3.3 *** A0A2I0WHR6_9ASPA_, Solyc09g090200.4.1 Serine/threonine-protein kinase _AHRD V3.3 *** A0A2I0WHR6_9ASPA_	INIL07g05960.t1, INIL12g03263.t1, INIL12g08398.t1, INIL13g08206.t1	Lj0g3v0244759.1 tr|G7I5I5|G7I5I5_MEDTR Serine/threonine protein kinase 38-like protein OS=Medicago truncatula GN=MTR_65.62_0.093_ _CUFF.15988.1, Lj0g3v0321199.1 Non Characterized Hit- tr|I1LYM3|I1LYM3_SOYBN Uncharacterized protein OS=Glycine max GN=Gma.33778 PE_88.56_0_coiled-coil_NULL; SERINE/THREONINE-PROTEIN KINASE 38-RELATED_NULL; SERINE/THREONINE-PROTEIN KINASE 3_CUFF.21822.1, Lj5g3v1189100.1 Non Characterized Hit- tr|I1LC60|I1LC60_SOYBN Uncharacterized protein OS=Glycine max GN=Gma.15237 PE_91.43_0_Protein kinase-like _PK-like__Protein kinase-like domain; Serine/Threonine protein kinases_ catalyti_CUFF.54975.1	Am01g39750.P01, Am02g50870.P01, Am02g50870.P02, Am02g50870.P03, Am03g09250.P01, Am04g42110.P01, Am04g42110.P02	Potri.002G036200.1.p pacid=42777079 transcript=Potri.002G036200.1 locus=Potri.002G036200 ID=Potri.002G036200.1.v4.1 annot-version=v4.1, Potri.005G226700.2.p pacid=42804269 transcript=Potri.005G226700.2 locus=Potri.005G226700 ID=Potri.005G226700.2.v4.1 annot-version=v4.1, Potri.008G167800.1.p pacid=42807846 transcript=Potri.008G167800.1 locus=Potri.008G167800 ID=Potri.008G167800.1.v4.1 annot-version=v4.1, Potri.008G167800.5.p pacid=42807847 transcript=Potri.008G167800.5 locus=Potri.008G167800 ID=Potri.008G167800.5.v4.1 annot-version=v4.1, Potri.010G070601.1.p pacid=42798627 transcript=Potri.010G070600.3 locus=Potri.010G070600 ID=Potri.010G070600.3.v4.1 annot-version=v4.1, Potri.010G070601.2.p pacid=42798628 transcript=Potri.010G070600.4 locus=Potri.010G070600 ID=Potri.010G070600.4.v4.1 annot-version=v4.1, Potri.010G070601.3.p pacid=42798629 transcript=Potri.010G070600.5 locus=Potri.010G070600 ID=Potri.010G070600.5.v4.1 annot-version=v4.1, Potri.011G157000.2.p pacid=42781319 transcript=Potri.011G157000.2 locus=Potri.011G157000 ID=Potri.011G157000.2.v4.1 annot-version=v4.1, Potri.011G157000.6.p pacid=42781318 transcript=Potri.011G157000.6 locus=Potri.011G157000 ID=Potri.011G157000.6.v4.1 annot-version=v4.1	Os05t0511400-01 Similar to Protein kinase GhCLK1 _Fragment_., Os10t0476100-00 Similar to Protein kinase MK6.
OG0000338	htrionum.p.g13280.p1, htrionum.p.g13280.p2, htrionum.p.g32919.p1, htrionum.p.g45886.p1, htrionum.p.g45886.p2, htrionum.p.g75032.p1, htrionum.p.g75032.p2	XP_038999836.1 coatomer subunit beta'-2-like isoform X1, XP_038999837.1 coatomer subunit beta'-2-like isoform X2, XP_038999838.1 coatomer subunit beta'-2-like isoform X2, XP_039000557.1 coatomer subunit beta'-2-like isoform X1, XP_039000558.1 coatomer subunit beta'-1-like isoform X2, XP_039000559.1 coatomer subunit beta'-1-like isoform X2, XP_039005921.1 coatomer subunit beta'-2-like, XP_039005922.1 coatomer subunit beta'-2-like, XP_039009266.1 coatomer subunit beta'-1-like isoform X2, XP_039049339.1 coatomer subunit beta'-2-like	AT1G52360.1 | Symbols_ no symbol available | no full name available | chr1_19499282-19505397 FORWARD LENGTH=926, AT1G52360.2 | Symbols_ no symbol available | no full name available | chr1_19499420-19505397 FORWARD LENGTH=970, AT1G52360.3 | Symbols_ no symbol available | no full name available | chr1_19499282-19505718 FORWARD LENGTH=922, AT1G52360.4 | Symbols_ no symbol available | no full name available | chr1_19499282-19505397 FORWARD LENGTH=926, AT1G79990.1 | Symbols_ no symbol available | no full name available | chr1_30085910-30091949 FORWARD LENGTH=920, AT1G79990.2 | Symbols_ no symbol available | no full name available | chr1_30085910-30091949 FORWARD LENGTH=912, AT3G15980.1 | Symbols_ no symbol available | no full name available | chr3_5411699-5418313 REVERSE LENGTH=909, AT3G15980.2 | Symbols_ no symbol available | no full name available | chr3_5412015-5418313 REVERSE LENGTH=918, AT3G15980.3 | Symbols_ no symbol available | no full name available | chr3_5412015-5418313 REVERSE LENGTH=918, AT3G15980.4 | Symbols_ no symbol available | no full name available | chr3_5412015-5418313 REVERSE LENGTH=918, AT3G15980.6 | Symbols_ no symbol available | no full name available | chr3_5412015-5418313 REVERSE LENGTH=918, AT3G15980.7 | Symbols_ no symbol available | no full name available | chr3_5411699-5418313 REVERSE LENGTH=914	Solyc03g120270.4.1 Coatomer subunit beta' _AHRD V3.3 *** A0A200PNW4_9MAGN_, Solyc06g066730.3.1 Coatomer subunit beta' _AHRD V3.3 *** A0A2U1PZP9_ARTAN_, Solyc12g043000.3.1 Coatomer subunit beta' _AHRD V3.3 *** A0A2I4GPU3_9ROSI_	INIL03g01843.t1, INIL03g01843.t2, INIL09g21678.t1, INIL09g21679.t1, INIL09g21679.t2	Lj3g3v0139610.1 Non Characterized Hit- tr|I1MCM5|I1MCM5_SOYBN Uncharacterized protein OS=Glycine max PE=4 SV=1_92.25_0_COATOMER BETA SUBUNIT_NULL; COATOMER_NULL; GPROTEINBRPT_G-protein beta WD-40 repeat; WD_REPEATS_2_WD_CUFF.40458.1, Lj3g3v2248300.1 Non Characterized Hit- tr|I1KV92|I1KV92_SOYBN Uncharacterized protein OS=Glycine max GN=Gma.42291 PE_92.85_0_seg_NULL; WD40 repeat-like_WD40-repeat-containing domain; Coatomer_WDAD_Coatomer_ WD associated regi_CUFF.43766.1	Am01g31050.P02, Am03g29670.P01, Am03g29670.P02, Am05g15840.P01, Am05g15840.P02, Am05g15840.P03, Am05g15840.P04	Potri.001G179200.10.p pacid=42792330 transcript=Potri.001G179200.10 locus=Potri.001G179200 ID=Potri.001G179200.10.v4.1 annot-version=v4.1, Potri.001G179200.11.p pacid=42792328 transcript=Potri.001G179200.11 locus=Potri.001G179200 ID=Potri.001G179200.11.v4.1 annot-version=v4.1, Potri.001G179200.12.p pacid=42792327 transcript=Potri.001G179200.12 locus=Potri.001G179200 ID=Potri.001G179200.12.v4.1 annot-version=v4.1, Potri.001G179200.2.p pacid=42792329 transcript=Potri.001G179200.2 locus=Potri.001G179200 ID=Potri.001G179200.2.v4.1 annot-version=v4.1, Potri.001G179200.4.p pacid=42792331 transcript=Potri.001G179200.4 locus=Potri.001G179200 ID=Potri.001G179200.4.v4.1 annot-version=v4.1, Potri.001G179200.8.p pacid=42792326 transcript=Potri.001G179200.8 locus=Potri.001G179200 ID=Potri.001G179200.8.v4.1 annot-version=v4.1, Potri.001G179200.9.p pacid=42792325 transcript=Potri.001G179200.9 locus=Potri.001G179200 ID=Potri.001G179200.9.v4.1 annot-version=v4.1, Potri.003G056300.10.p pacid=42787304 transcript=Potri.003G056300.10 locus=Potri.003G056300 ID=Potri.003G056300.10.v4.1 annot-version=v4.1, Potri.003G056300.11.p pacid=42787305 transcript=Potri.003G056300.11 locus=Potri.003G056300 ID=Potri.003G056300.11.v4.1 annot-version=v4.1, Potri.003G056300.12.p pacid=42787302 transcript=Potri.003G056300.12 locus=Potri.003G056300 ID=Potri.003G056300.12.v4.1 annot-version=v4.1, Potri.003G056300.13.p pacid=42787303 transcript=Potri.003G056300.13 locus=Potri.003G056300 ID=Potri.003G056300.13.v4.1 annot-version=v4.1, Potri.003G056300.14.p pacid=42787306 transcript=Potri.003G056300.14 locus=Potri.003G056300 ID=Potri.003G056300.14.v4.1 annot-version=v4.1, Potri.003G056300.15.p pacid=42787307 transcript=Potri.003G056300.15 locus=Potri.003G056300 ID=Potri.003G056300.15.v4.1 annot-version=v4.1, Potri.003G056300.9.p pacid=42787301 transcript=Potri.003G056300.9 locus=Potri.003G056300 ID=Potri.003G056300.9.v4.1 annot-version=v4.1	Os02t0209000-01 Hypothetical conserved gene., Os02t0209100-01 Similar to Coatomer beta' subunit _Beta'-coat protein_ _Beta'-COP_ _p102_., Os06t0143900-01 Similar to Coatomer protein complex_ beta prime; beta'-COP protein.
OG0000339	htrionum.r.g733.p1, htrionum.r.g78249.p1, htrionum.r.g78978.p1, htrionum.r.g88342.p1, htrionum.p.g23605.p1, htrionum.p.g77280.p1	XP_038998638.1 probable linoleate 9S-lipoxygenase 5, XP_038999221.1 probable linoleate 9S-lipoxygenase 5 isoform X1, XP_038999222.1 probable linoleate 9S-lipoxygenase 5 isoform X2, XP_039019788.1 probable linoleate 9S-lipoxygenase 5, XP_039021497.1 probable linoleate 9S-lipoxygenase 5, XP_039028247.1 probable linoleate 9S-lipoxygenase 5, XP_039029725.1 linoleate 9S-lipoxygenase 5-like, XP_039038531.1 linoleate 9S-lipoxygenase 5-like, XP_039038532.1 linoleate 9S-lipoxygenase 5-like isoform X1, XP_039038533.1 linoleate 9S-lipoxygenase 5-like isoform X2, XP_039067814.1 probable linoleate 9S-lipoxygenase 5	AT1G55020.1 | Symbols_ ATLOX1_ LOX1 | ARABIDOPSIS LIPOXYGENASE 1_ lipoxygenase 1 | chr1_20525798-20530143 FORWARD LENGTH=859, AT3G22400.1 | Symbols_ LOX5_ ATLOX5 | Arabidopsis thaliana lipoxygenase 5 | chr3_7927011-7931167 FORWARD LENGTH=886	Solyc01g099150.5.1.1 Lipoxygenase _AHRD V3.3 *** K4B0V2_SOLLC_, Solyc01g099160.5.1 Lipoxygenase _AHRD V3.11 *** tr|Q9FT17|Q9FT17_SOLLC_, Solyc01g099190.4.1 lipoxygenase B, Solyc01g099200.3.1 Lipoxygenase _AHRD V3.3 *** K4B0V7_SOLLC_, Solyc01g099210.3.1 Lipoxygenase _AHRD V3.3 *** K4B0V8_SOLLC_, Solyc08g014000.3.1 lipoxygenase A, Solyc08g029000.3.1 Lipoxygenase _AHRD V3.3 *** K4CJW3_SOLLC_, Solyc09g075860.3.1 Lipoxygenase _AHRD V3.3 *** K4CVG3_SOLLC_, Solyc09g075870.2.1 Lipoxygenase _AHRD V3.3 *** K4CVG4_SOLLC_	INIL10g13300.t1, INIL10g13306.t1, INIL10g13307.t1, INIL10g13308.t1, INIL12g38531.t1	Lj3g3v2659870.1 tr|G7LIZ7|G7LIZ7_MEDTR Lipoxygenase OS=Medicago truncatula GN=MTR_8g018730 PE=3 SV=1_79.65_0_PLTLPOXGNASE_Lipoxygenase_ plant; LIPOXYGENASE_Lipoxygenase_ C-terminal; Lipoxygenase_Lipoxygenase_ _CUFF.44343.1, Lj5g3v2056200.1 tr|G7ID71|G7ID71_MEDTR Lipoxygenase OS=Medicago truncatula GN=MTR_1g104650 PE=3 SV=1_88.1_0_Lipoxigenase_Lipoxygenase_ C-terminal; Lipase/lipooxygenase domain _PLAT/LH2 domain__Lipase/lipooxyg_CUFF.56596.1, Lj5g3v2056200.2 tr|G7ID71|G7ID71_MEDTR Lipoxygenase OS=Medicago truncatula GN=MTR_1g104650 PE=3 SV=1_87.18_0_Lipoxygenase homology 2 _beta barrel_ domain_Lipoxygenase_ LH2; PLAT_Lipoxygenase_ LH2; LIPOXYGENASE_CUFF.56596.2, Lj5g3v2056200.3 tr|G7ID71|G7ID71_MEDTR Lipoxygenase OS=Medicago truncatula GN=MTR_1g104650 PE=3 SV=1_87.18_0_PLAT_Lipoxygenase_ LH2; LIPOXYGENASE_3_Lipoxygenase_ C-terminal; Lipoxigenase_Lipoxygenase_ C-termin_CUFF.56596.3	Am02g34550.P01, Am02g34550.P02, Am04g43570.P01, Am04g43570.P02	Potri.005G032400.1.p pacid=42803597 transcript=Potri.005G032400.1 locus=Potri.005G032400 ID=Potri.005G032400.1.v4.1 annot-version=v4.1, Potri.005G032400.3.p pacid=42803598 transcript=Potri.005G032400.3 locus=Potri.005G032400 ID=Potri.005G032400.3.v4.1 annot-version=v4.1, Potri.005G032600.1.p pacid=42804961 transcript=Potri.005G032600.1 locus=Potri.005G032600 ID=Potri.005G032600.1.v4.1 annot-version=v4.1, Potri.005G032600.2.p pacid=42804960 transcript=Potri.005G032600.2 locus=Potri.005G032600 ID=Potri.005G032600.2.v4.1 annot-version=v4.1, Potri.005G032600.3.p pacid=42804962 transcript=Potri.005G032600.3 locus=Potri.005G032600 ID=Potri.005G032600.3.v4.1 annot-version=v4.1, Potri.005G032700.1.p pacid=42805334 transcript=Potri.005G032700.1 locus=Potri.005G032700 ID=Potri.005G032700.1.v4.1 annot-version=v4.1, Potri.005G032700.3.p pacid=42805335 transcript=Potri.005G032700.3 locus=Potri.005G032700 ID=Potri.005G032700.3.v4.1 annot-version=v4.1, Potri.005G032800.1.p pacid=42803342 transcript=Potri.005G032800.1 locus=Potri.005G032800 ID=Potri.005G032800.1.v4.1 annot-version=v4.1, Potri.008G151500.1.p pacid=42807209 transcript=Potri.008G151500.1 locus=Potri.008G151500 ID=Potri.008G151500.1.v4.1 annot-version=v4.1, Potri.008G151500.2.p pacid=42807208 transcript=Potri.008G151500.2 locus=Potri.008G151500 ID=Potri.008G151500.2.v4.1 annot-version=v4.1, Potri.010G089500.1.p pacid=42797507 transcript=Potri.010G089500.1 locus=Potri.010G089500 ID=Potri.010G089500.1.v4.1 annot-version=v4.1, Potri.010G089500.2.p pacid=42797508 transcript=Potri.010G089500.2 locus=Potri.010G089500 ID=Potri.010G089500.2.v4.1 annot-version=v4.1, Potri.010G089500.3.p pacid=42797505 transcript=Potri.010G089500.3 locus=Potri.010G089500 ID=Potri.010G089500.3.v4.1 annot-version=v4.1, Potri.010G089500.4.p pacid=42797504 transcript=Potri.010G089500.4 locus=Potri.010G089500 ID=Potri.010G089500.4.v4.1 annot-version=v4.1, Potri.010G089500.5.p pacid=42797506 transcript=Potri.010G089500.5 locus=Potri.010G089500 ID=Potri.010G089500.5.v4.1 annot-version=v4.1, Potri.013G022000.1.p pacid=42812308 transcript=Potri.013G022000.1 locus=Potri.013G022000 ID=Potri.013G022000.1.v4.1 annot-version=v4.1, Potri.013G022100.2.p pacid=42811660 transcript=Potri.013G022100.2 locus=Potri.013G022100 ID=Potri.013G022100.2.v4.1 annot-version=v4.1	Os03t0699700-01 9-lipoxygenase_ Regulation of resistance to chewing and piercing-sucking herbivores, Os03t0700400-01 Lipoxygenase-3_ Generation of stale flavor, Os03t0700700-01 Lipoxygenase_ Tolerance to wounding and BPH attack, Os03t0700700-02 Similar to Lipoxygenase., Os03t0738600-01 Lipoxygenase_ Seed germination and longevity
OG0000340	htrionum.r.g6105.p1	XP_039034482.1 LOW QUALITY PROTEIN_ _3S_6E_-nerolidol synthase 2_ chloroplastic/mitochondrial-like, XP_039061754.1 _3S_6E_-nerolidol synthase 1-like isoform X1, XP_039061755.1 _3S_6E_-nerolidol synthase 1-like isoform X2, XP_039061757.1 _3S_6E_-nerolidol synthase 1-like isoform X3	AT1G61680.1 | Symbols_ TPS14_ ATTPS14 | terpene synthase 14_ TERPENE SYNTHASE 14 | chr1_22772455-22774687 REVERSE LENGTH=569, AT1G61680.2 | Symbols_ TPS14_ ATTPS14 | terpene synthase 14_ TERPENE SYNTHASE 14 | chr1_22772455-22774687 REVERSE LENGTH=562	Solyc05g026590.2.1 Terpene synthase _AHRD V3.3 *** G5CV41_SOLLC_, Solyc05g026600.3.1 Terpene synthase _AHRD V3.3 *-* G5CV41_SOLLC_, Solyc05g026603.2.1 Linalool/nerolidol synthase _AHRD V3.11 *-* tr|G5CV39|G5CV39_SOLLC_, Solyc10g005390.4.1 Linalool/nerolidol synthase _AHRD V3.3 *** G5CV39_SOLLC_, Solyc10g005410.5.1 Terpene synthase _AHRD V3.11 *** tr|G5CV41|G5CV41_SOLLC_, Solyc10g005420.1.1 Terpene synthase _AHRD V3.3 *-* G5CV41_SOLLC_, Solyc10g160900.1.1 Linalool/nerolidol synthase _AHRD V3.11 *-* tr|G5CV39|G5CV39_SOLLC_	INIL04g32483.t1, INIL04g36928.t1, INIL04g39584.t1, INIL04g39585.t1, INIL04g39586.t1, INIL04g39587.t1	Lj0g3v0198989.1 Non Characterized Hit- tr|I1KLB1|I1KLB1_SOYBN Uncharacterized protein _Fragment_ OS=Glycine max PE=4_71.07_0_no description_Terpene synthase-like; no description_Terpenoid synthase; seg_NULL; Terpene_synth_C_T_CUFF.12607.1, Lj0g3v0198989.2 Non Characterized Hit- tr|I1KLB1|I1KLB1_SOYBN Uncharacterized protein _Fragment_ OS=Glycine max PE=4_71.79_0_no description_Terpene synthase-like; no description_Terpenoid synthase; seg_NULL; Terpene_synth_C_T_CUFF.12607.2, Lj0g3v0198989.3 tr|G7IK35|G7IK35_MEDTR Linalool synthase OS=Medicago truncatula GN=MTR_2g010960 PE=4 SV=1_46.81_0.003_seg_NULL; FAMILY NOT NAMED_NULL; Terpene_synth_C_Terpene synthase_ metal-binding domain; no descript_CUFF.12607.3, Lj0g3v0306569.1 tr|G7KNU1|G7KNU1_MEDTR Linalool synthase OS=Medicago truncatula GN=MTR_6g064980 PE=4 SV=1_71.92_0_Terpene_synth_C_Terpene synthase_ metal-binding domain; Terpene_synth_Terpene synthase-like; FAMILY _CUFF.20658.1, Lj6g3v2135290.1 tr|G7IK35|G7IK35_MEDTR Linalool synthase OS=Medicago truncatula GN=MTR_2g010960 PE=4 SV=1_66.79_0_Terpene_synth_C_Terpene synthase_ metal-binding domain; Terpene_synth_Terpene synthase-like; no desc_CUFF.60695.1	Am02g06590.P01, Am02g06590.P02, Am02g06590.P03, Am02g06590.P04, Am02g06590.P05, Am02g06590.P06, Am02g06590.P07, Am02g06590.P08, Am02g06690.P01, Am02g06710.P01, Am02g06730.P01, Am02g06730.P02, Am02g06750.P01, Am02g06750.P02, Am02g06750.P03, Am02g06750.P04, Am02g06750.P05, Am02g06750.P06, Am02g06750.P07, Am02g06760.P01, Am02g06760.P02, Am02g06770.P01, Am02g06770.P02, Am02g06770.P03, Am02g06770.P04, Am02g06770.P05, Am02g06930.P01, Am02g06960.P01, Am02g06960.P02, Am02g06960.P03, Am02g06970.P01, Am08g17160.P01, Am08g17160.P02	Potri.004G030200.1.p pacid=42796301 transcript=Potri.004G030200.1 locus=Potri.004G030200 ID=Potri.004G030200.1.v4.1 annot-version=v4.1, Potri.004G030400.1.p pacid=42794871 transcript=Potri.004G030400.1 locus=Potri.004G030400 ID=Potri.004G030400.1.v4.1 annot-version=v4.1, Potri.011G032300.2.p pacid=42782248 transcript=Potri.011G032300.2 locus=Potri.011G032300 ID=Potri.011G032300.2.v4.1 annot-version=v4.1	Os02t0121700-01 Terpenoid synthase domain containing protein., Os10t0489500-00 Similar to terpene synthase 2.
OG0000341	htrionum.r.g10642.p1, htrionum.r.g36526.p1, htrionum.r.g41889.p1, htrionum.r.g62063.p1, htrionum.r.g83384.p1, htrionum.r.g85936.p1, htrionum.p.g84671.p1, htrionum.p.g84671.p2	XP_038991238.1 probable serine/threonine-protein kinase PIX13, XP_038997638.1 probable serine/threonine-protein kinase PIX13, XP_039000246.1 probable serine/threonine-protein kinase PIX13, XP_039014716.1 probable serine/threonine-protein kinase PIX13, XP_039029524.1 probable serine/threonine-protein kinase PIX13, XP_039035115.1 probable serine/threonine-protein kinase PIX13, XP_039040499.1 probable serine/threonine-protein kinase PIX13, XP_039050121.1 probable serine/threonine-protein kinase PIX13, XP_039061253.1 probable serine/threonine-protein kinase PBL10, XP_039061271.1 probable serine/threonine-protein kinase PIX13, XP_039064267.1 probable serine/threonine-protein kinase PIX13 isoform X1, XP_039064268.1 probable serine/threonine-protein kinase PIX13 isoform X2, XP_039064924.1 probable serine/threonine-protein kinase PIX13, XP_039065641.1 probable serine/threonine-protein kinase PIX13, XP_039068697.1 probable serine/threonine-protein kinase PIX13	AT1G76360.1 | Symbols_ PBL31 | | chr1_28643242-28646483 REVERSE LENGTH=484, AT2G17220.1 | Symbols_ PBL32_ Kin3 | kinase 3_ PBS1-Like 32 | chr2_7487866-7489768 REVERSE LENGTH=414, AT2G17220.2 | Symbols_ PBL32_ Kin3 | kinase 3_ PBS1-Like 32 | chr2_7487866-7489768 REVERSE LENGTH=413, AT4G35600.1 | Symbols_ CST_ Kin4_ PBL30_ CX32 | CAST AWAY_ CONNEXIN 32_ PBS1-Like 30_ kinase 4 | chr4_16896448-16898714 FORWARD LENGTH=419, AT4G35600.2 | Symbols_ CST_ Kin4_ PBL30_ CX32 | CAST AWAY_ CONNEXIN 32_ PBS1-Like 30_ kinase 4 | chr4_16896448-16898714 FORWARD LENGTH=420	Solyc01g112220.4.1 Protein kinase superfamily protein _AHRD V3.3 *** A0A2U1KP77_ARTAN_, Solyc02g014040.1.1 Protein kinase superfamily protein _AHRD V3.3 *** A0A2U1KP77_ARTAN_, Solyc02g038817.1.1 Protein kinase domain _AHRD V3.3 *-* A0A200PQX9_9MAGN_, Solyc03g032150.3.1 Protein kinase domain _AHRD V3.3 *-* A0A200PQX9_9MAGN_	INIL02g39822.t1, INIL02g39825.t1, INIL04g34703.t1, INIL05g09463.t1, INIL10g13112.t1	Lj0g3v0257389.1 Non Characterized Hit- tr|I1L4R2|I1L4R2_SOYBN Uncharacterized protein OS=Glycine max GN=Gma.24226 PE_81.16_0_Serine/Threonine protein kinases_ catalytic_Serine/threonine- / dual-specificity protein kinase_ cat_CUFF.16925.1, Lj0g3v0268469.2 tr|C6ZRU2|C6ZRU2_SOYBN Protein kinase OS=Glycine max GN=Gma.58477 PE=2 SV=1_80.75_0_PROTEIN_KINASE_DOM_Protein kinase_ catalytic domain; SUBFAMILY NOT NAMED_NULL; FAMILY NOT NAMED_NULL_CUFF.17761.2, Lj1g3v2295270.1 Non Characterized Hit- tr|I3SUF8|I3SUF8_LOTJA Uncharacterized protein OS=Lotus japonicus PE=2 SV=1_97.72_0_seg_NULL; Protein kinase-like _PK-like__Protein kinase-like domain; PROTEIN_KINASE_ATP_Protein kinas_CUFF.28813.1, Lj1g3v2295270.2 Non Characterized Hit- tr|I3SUF8|I3SUF8_LOTJA Uncharacterized protein OS=Lotus japonicus PE=2 SV=1_98.48_0_seg_NULL; Protein kinase-like _PK-like__Protein kinase-like domain; PROTEIN_KINASE_ATP_Protein kinas_CUFF.28813.2, Lj2g3v1644310.1 CUFF.37567.1	Am04g11150.P01, Am05g41950.P01, Am06g07250.P01, Am06g07250.P02	Potri.002G009400.1.p pacid=42778442 transcript=Potri.002G009400.1 locus=Potri.002G009400 ID=Potri.002G009400.1.v4.1 annot-version=v4.1, Potri.004G206100.1.p pacid=42794499 transcript=Potri.004G206100.1 locus=Potri.004G206100 ID=Potri.004G206100.1.v4.1 annot-version=v4.1, Potri.005G100900.1.p pacid=42803818 transcript=Potri.005G100900.1 locus=Potri.005G100900 ID=Potri.005G100900.1.v4.1 annot-version=v4.1, Potri.005G251900.1.p pacid=42804891 transcript=Potri.005G251900.1 locus=Potri.005G251900 ID=Potri.005G251900.1.v4.1 annot-version=v4.1, Potri.007G062700.1.p pacid=42766545 transcript=Potri.007G062700.1 locus=Potri.007G062700 ID=Potri.007G062700.1.v4.1 annot-version=v4.1, Potri.009G167400.1.p pacid=42771202 transcript=Potri.009G167400.1 locus=Potri.009G167400 ID=Potri.009G167400.1.v4.1 annot-version=v4.1, Potri.009G167400.12.p pacid=42771203 transcript=Potri.009G167400.12 locus=Potri.009G167400 ID=Potri.009G167400.12.v4.1 annot-version=v4.1, Potri.009G167400.13.p pacid=42771201 transcript=Potri.009G167400.13 locus=Potri.009G167400 ID=Potri.009G167400.13.v4.1 annot-version=v4.1, Potri.009G167400.14.p pacid=42771205 transcript=Potri.009G167400.14 locus=Potri.009G167400 ID=Potri.009G167400.14.v4.1 annot-version=v4.1, Potri.009G167400.15.p pacid=42771204 transcript=Potri.009G167400.15 locus=Potri.009G167400 ID=Potri.009G167400.15.v4.1 annot-version=v4.1, Potri.009G167400.2.p pacid=42771206 transcript=Potri.009G167400.2 locus=Potri.009G167400 ID=Potri.009G167400.2.v4.1 annot-version=v4.1, Potri.009G167400.5.p pacid=42771199 transcript=Potri.009G167400.5 locus=Potri.009G167400 ID=Potri.009G167400.5.v4.1 annot-version=v4.1, Potri.009G167400.7.p pacid=42771200 transcript=Potri.009G167400.7 locus=Potri.009G167400 ID=Potri.009G167400.7.v4.1 annot-version=v4.1	Os02t0118200-01 Similar to Protein kinase APK1B_ chloroplast precursor _EC 2.7.1.-_., Os02t0670100-00 Similar to protein kinase APK1B., Os04t0563900-00 Similar to H0409D10.5 protein., Os06t0727400-01 Similar to Protein kinase APK1A_ chloroplast precursor _EC 2.7.1.-_.
OG0000342	htrionum.r.g31804.p1, htrionum.r.g71037.p1, htrionum.r.g86915.p1, htrionum.p.g19174.p1, htrionum.p.g42260.p1, htrionum.p.g46549.p1	XP_039008069.1 patatin-like protein 1, XP_039011489.1 patatin-like protein 1, XP_039042383.1 patatin-like protein 1, XP_039049855.1 LOW QUALITY PROTEIN_ patatin-like protein 2, XP_039052348.1 patatin-like protein 2, XP_039069940.1 patatin-like protein 2	AT2G26560.1 | Symbols_ PLA IIA_ PLP2_ PLA2A_ PLAII alpha | PHOSPHOLIPASE A 2A_ PATATIN-LIKE PROTEIN 2_ phospholipase A 2A | chr2_11293912-11295708 REVERSE LENGTH=407, AT4G37050.1 | Symbols_ PLP4_ PLAIII{beta}_ AtPLAIVC_ PLA V | patatin-related phospholipase III beta_ phospholipase A IVC_ PATATIN-like protein 4 | chr4_17457261-17459642 REVERSE LENGTH=428, AT4G37060.1 | Symbols_ PLA IVB_ AtPLAIVB_ PLP5 | phospholipase A IVB_ PATATIN-like protein 5 | chr4_17461573-17463734 REVERSE LENGTH=414, AT4G37060.2 | Symbols_ PLA IVB_ AtPLAIVB_ PLP5 | phospholipase A IVB_ PATATIN-like protein 5 | chr4_17461573-17463734 REVERSE LENGTH=445, AT4G37070.1 | Symbols_ PLA IVA_ PLP1_ AtPLAIVA | phospholipase A IVA | chr4_17465167-17467058 REVERSE LENGTH=383, AT4G37070.2 | Symbols_ PLA IVA_ PLP1_ AtPLAIVA | phospholipase A IVA | chr4_17464916-17467058 REVERSE LENGTH=414, AT4G37070.3 | Symbols_ PLA IVA_ PLP1_ AtPLAIVA | phospholipase A IVA | chr4_17465167-17467058 REVERSE LENGTH=383, AT4G37070.4 | Symbols_ PLA IVA_ PLP1_ AtPLAIVA | phospholipase A IVA | chr4_17465167-17467058 REVERSE LENGTH=372	Solyc02g090630.4.1 Patatin _AHRD V3.3 *** A0A2G3D8S9_CAPCH_, Solyc02g090640.5.1 Patatin _AHRD V3.11 *** tr|A0A1U8FQW0|A0A1U8FQW0_CAPAN_, Solyc04g079240.3.1 Patatin _AHRD V3.3 *** A0A2G2X0P5_CAPBA_, Solyc04g079250.3.1 Patatin _AHRD V3.3 *** A0A2G2ZRS1_CAPAN_, Solyc04g079260.3.1 Patatin _AHRD V3.3 *** A0A2G2ZRS1_CAPAN_	INIL02g11794.t1, INIL11g18851.t1, INIL14g41466.t1, INIL14g41466.t2, INIL15g27949.t1	Lj1g3v1648770.1 Non Characterized Hit- tr|I1K7Y0|I1K7Y0_SOYBN Uncharacterized protein _Fragment_ OS=Glycine max PE=4_79.82_0_SUBFAMILY NOT NAMED_NULL; FAMILY NOT NAMED_NULL; FabD/lysophospholipase-like_Acyl transferase/acyl h_gene.g31744.t1.1, Lj1g3v1648930.1 tr|G7J6A9|G7J6A9_MEDTR Patatin-like protein OS=Medicago truncatula GN=MTR_3g101410 PE=4 SV=1_79.95_0_no description_NULL; coiled-coil_NULL; SUBFAMILY NOT NAMED_NULL; FAMILY NOT NAMED_NULL; FabD/lysopho_CUFF.27629.1, Lj1g3v1648950.1 tr|G7J6A8|G7J6A8_MEDTR Patatin-like protein OS=Medicago truncatula GN=MTR_3g101400 PE=4 SV=1_82.64_0_no description_NULL; Patatin_Patatin/Phospholipase A2-related; coiled-coil_NULL; FabD/lysophospholip_gene.g31760.t1.1, Lj2g3v1851410.1 Non Characterized Hit- tr|I3SYT9|I3SYT9_LOTJA Uncharacterized protein OS=Lotus japonicus PE=2 SV=1_94.91_0_no description_NULL; Patatin_Patatin/Phospholipase A2-related; SUBFAMILY NOT NAMED_NULL; FAMILY NOT _CUFF.37970.1, Lj5g3v0001020.1 tr|G7I4H1|G7I4H1_MEDTR Patatin-like protein OS=Medicago truncatula GN=MTR_1g019940 PE=4 SV=1_85.15_0_no description_NULL; SUBFAMILY NOT NAMED_NULL; FAMILY NOT NAMED_NULL; Patatin_Patatin/Phospholipase _gene.g58212.t1.1	Am02g30240.P01, Am02g30270.P01, Am02g30280.P01, Am06g37410.P01, Am06g37420.P01	Potri.002G128000.1.p pacid=42779071 transcript=Potri.002G128000.1 locus=Potri.002G128000 ID=Potri.002G128000.1.v4.1 annot-version=v4.1, Potri.007G042200.1.p pacid=42766531 transcript=Potri.007G042200.1 locus=Potri.007G042200 ID=Potri.007G042200.1.v4.1 annot-version=v4.1, Potri.014G033000.4.p pacid=42763053 transcript=Potri.014G033000.4 locus=Potri.014G033000 ID=Potri.014G033000.4.v4.1 annot-version=v4.1, Potri.014G033200.1.p pacid=42764546 transcript=Potri.014G033200.1 locus=Potri.014G033200 ID=Potri.014G033200.1.v4.1 annot-version=v4.1, Potri.014G033400.1.p pacid=42762989 transcript=Potri.014G033400.1 locus=Potri.014G033400 ID=Potri.014G033400.1.v4.1 annot-version=v4.1, Potri.014G033500.2.p pacid=42762626 transcript=Potri.014G033500.2 locus=Potri.014G033500 ID=Potri.014G033500.2.v4.1 annot-version=v4.1, Potri.014G033550.1.p pacid=42763556 transcript=Potri.014G033550.1 locus=Potri.014G033550 ID=Potri.014G033550.1.v4.1 annot-version=v4.1, Potri.014G033600.1.p pacid=42763356 transcript=Potri.014G033600.1 locus=Potri.014G033600 ID=Potri.014G033600.1.v4.1 annot-version=v4.1, Potri.014G033900.1.p pacid=42762672 transcript=Potri.014G033900.1 locus=Potri.014G033900 ID=Potri.014G033900.1.v4.1 annot-version=v4.1, Potri.014G034000.1.p pacid=42763211 transcript=Potri.014G034000.1 locus=Potri.014G034000 ID=Potri.014G034000.1.v4.1 annot-version=v4.1, Potri.017G133850.1.p pacid=42813176 transcript=Potri.017G133850.1 locus=Potri.017G133850 ID=Potri.017G133850.1.v4.1 annot-version=v4.1, Potri.017G133901.1.p pacid=42812928 transcript=Potri.017G133901.1 locus=Potri.017G133901 ID=Potri.017G133901.1.v4.1 annot-version=v4.1, Potri.017G133951.1.p pacid=42814295 transcript=Potri.017G133951.1 locus=Potri.017G133951 ID=Potri.017G133951.1.v4.1 annot-version=v4.1, Potri.017G134001.1.p pacid=42812961 transcript=Potri.017G134001.1 locus=Potri.017G134001 ID=Potri.017G134001.1.v4.1 annot-version=v4.1, Potri.017G134051.1.p pacid=42813943 transcript=Potri.017G134051.1 locus=Potri.017G134051 ID=Potri.017G134051.1.v4.1 annot-version=v4.1, Potri.017G134101.1.p pacid=42812893 transcript=Potri.017G134101.1 locus=Potri.017G134101 ID=Potri.017G134101.1.v4.1 annot-version=v4.1, Potri.017G134151.1.p pacid=42814296 transcript=Potri.017G134151.1 locus=Potri.017G134151 ID=Potri.017G134151.1.v4.1 annot-version=v4.1, Potri.017G134151.2.p pacid=42814297 transcript=Potri.017G134151.2 locus=Potri.017G134151 ID=Potri.017G134151.2.v4.1 annot-version=v4.1, Potri.017G134200.1.p pacid=42812983 transcript=Potri.017G134200.1 locus=Potri.017G134200 ID=Potri.017G134200.1.v4.1 annot-version=v4.1, Potri.017G134200.2.p pacid=42812984 transcript=Potri.017G134200.2 locus=Potri.017G134200 ID=Potri.017G134200.2.v4.1 annot-version=v4.1	Os08t0476900-01 Similar to Patatin-like protein 1., Os08t0477100-01 Similar to Latex allergen., Os09t0462400-00 Similar to Patatin-like protein.
OG0000343	htrionum.r.g19640.p1, htrionum.r.g234.p1, htrionum.r.g60066.p1, htrionum.r.g60069.p1, htrionum.r.g63579.p1, htrionum.r.g75068.p1, htrionum.r.g78574.p1, htrionum.r.g88943.p1, htrionum.p.g2125.p1, htrionum.p.g2938.p1, htrionum.p.g3133.p1, htrionum.p.g49408.p1	XP_038993044.1 zinc finger protein ZAT12-like, XP_038995043.1 zinc finger protein ZAT12-like, XP_038998724.1 zinc finger protein ZAT11-like, XP_038998740.1 zinc finger protein ZAT11-like, XP_039002289.1 zinc finger protein ZAT11-like, XP_039012812.1 zinc finger protein ZAT12-like, XP_039016186.1 zinc finger protein ZAT11-like, XP_039021557.1 zinc finger protein ZAT11-like, XP_039023397.1 zinc finger protein ZAT12-like, XP_039023487.1 zinc finger protein ZAT12-like, XP_039027819.1 zinc finger protein ZAT11-like, XP_039028244.1 zinc finger protein ZAT12-like, XP_039037294.1 zinc finger protein ZAT11-like, XP_039037604.1 zinc finger protein ZAT12-like, XP_039038841.1 zinc finger protein ZAT12-like, XP_039038921.1 zinc finger protein ZAT11-like, XP_039051406.1 zinc finger protein ZAT11-like, XP_039055359.1 zinc finger protein ZAT11-like, XP_039068026.1 zinc finger protein ZAT11-like	AT2G28710.1 | Symbols_ no symbol available | no full name available | chr2_12322974-12323444 FORWARD LENGTH=156, AT2G37430.1 | Symbols_ ZAT11 | zinc finger of Arabidopsis thaliana 11 | chr2_15706454-15706990 FORWARD LENGTH=178, AT3G53600.1 | Symbols_ ZAT18 | | chr3_19875532-19876059 FORWARD LENGTH=175	Solyc03g093870.1.1 Zinc finger protein ZAT7 _AHRD V3.3 *-* A0A2G3ADL5_CAPAN_, Solyc05g054650.1.1 Zinc finger protein _AHRD V3.3 *** A0A200PZ96_9MAGN_, Solyc05g054660.2.1 Zinc finger protein _AHRD V3.3 *** A0A200PZ96_9MAGN_, Solyc06g075775.1.1 Zinc finger protein ZAT12 _AHRD V3.3 *** A0A2G3CB25_CAPCH_, Solyc06g075780.3.1 Zinc finger protein _AHRD V3.3 *** A0A200PZ96_9MAGN_, Solyc11g073055.1.1 Zinc finger protein ZAT.1, Solyc11g073060.3.1 Zinc finger_ C2H2 _AHRD V3.3 *** A0A2U1KDM0_ARTAN_, Solyc11g073075.1.1 Zinc finger protein _AHRD V3.3 *** A0A200PZ96_9MAGN_	INIL02g16897.t1, INIL05g24285.t1, INIL08g30573.t1, INIL08g30574.t1, INIL08g30575.t1, INIL11g18474.t1	Lj0g3v0328219.1 tr|Q4U318|Q4U318_SILLA Cys2/His2 zinc-finger transcription factor OS=Silene latifolia GN=ZST2-2 PE=2_36.63_2e-19_zinc finger_Zinc finger_ C2H2-like; zf-C2H2_6_NULL; SUBFAMILY NOT NAMED_NULL; FAMILY NOT NAMED_NULL;_CUFF.22342.1, Lj0g3v0344779.1 Non Characterized Hit- tr|C5XP39|C5XP39_SORBI Putative uncharacterized protein Sb03g039250 OS=Sorghu_44.74_0.74_SUBFAMILY NOT NAMED_NULL; FAMILY NOT NAMED_NULL; ZINC_FINGER_C2H2_1_Zinc finger_ C2H2; zinc finger_Z_CUFF.23652.1, Lj3g3v3166200.1 tr|Q75L04|Q75L04_ORYSJ Os05g0114400 protein OS=Oryza sativa subsp. japonica GN=OSJNBb0041A22.16 PE=2_41.92_2e-19_C2H2 and C2HC zinc fingers_NULL; ZINC_FINGER_C2H2_2_Zinc finger_ C2H2; ZINC_FINGER_C2H2_1_Zinc finge_CUFF.45367.1, Lj5g3v0614880.1 tr|E2IPA6|E2IPA6_BRACM C2H2 type zinc finger protein OS=Brassica campestris GN=ZCHP1 PE=2 SV=1_44.08_2e-19_ZINC_FINGER_C2H2_2_Zinc finger_ C2H2; SUBFAMILY NOT NAMED_NULL; FAMILY NOT NAMED_NULL; zinc finger_Z_CUFF.53390.1, Lj5g3v0614980.1 tr|D3Y1U9|D3Y1U9_BAUPU Two zinc finger transport-like protein _Fragment_ OS=Bauhinia purpurea GN=ZFP_55.45_4e-19_zf-C2H2_6_NULL; ZINC_FINGER_C2H2_1_Zinc finger_ C2H2; C2H2 and C2HC zinc fingers_NULL; SUBFAMILY NOT_CUFF.53396.1, Lj5g3v2264200.1 tr|B6TZ04|B6TZ04_MAIZE Zinc finger_ C2H2 type family protein OS=Zea mays PE=2 SV=1_44.74_6_zf-C2H2_6_NULL; SUBFAMILY NOT NAMED_NULL; FAMILY NOT NAMED_NULL; zinc finger_Zinc finger_ C2H2-like;_CUFF.57128.1	Am07g08130.P01	Potri.001G235800.1.p pacid=42792342 transcript=Potri.001G235800.1 locus=Potri.001G235800 ID=Potri.001G235800.1.v4.1 annot-version=v4.1, Potri.008G051200.1.p pacid=42805930 transcript=Potri.008G051200.1 locus=Potri.008G051200 ID=Potri.008G051200.1.v4.1 annot-version=v4.1, Potri.009G027700.1.p pacid=42771019 transcript=Potri.009G027700.1 locus=Potri.009G027700 ID=Potri.009G027700.1.v4.1 annot-version=v4.1, Potri.010G209400.1.p pacid=42799650 transcript=Potri.010G209400.1 locus=Potri.010G209400 ID=Potri.010G209400.1.v4.1 annot-version=v4.1	Os01t0838600-00 Zinc finger_ C2H2-like domain containing protein., Os03t0279700-01 Similar to ZPT2-12., Os05t0114400-01 Zinc finger_ C2H2-type domain containing protein., Os05t0461200-00 Zinc finger_ C2H2 domain containing protein.
OG0000344	htrionum.p.g24737.p1, htrionum.p.g41460.p1, htrionum.p.g50102.p1, htrionum.p.g64171.p1, htrionum.p.g64171.p2, htrionum.p.g64182.p1, htrionum.p.g64191.p1, htrionum.p.g64194.p1, htrionum.p.g77667.p1, htrionum.p.g96761.p1, htrionum.p.g96762.p1	XP_039005606.1 pleiotropic drug resistance protein 3-like, XP_039012083.1 pleiotropic drug resistance protein 3-like, XP_039057929.1 pleiotropic drug resistance protein 3-like, XP_039058805.1 LOW QUALITY PROTEIN_ pleiotropic drug resistance protein 3-like, XP_039067178.1 pleiotropic drug resistance protein 3-like	AT2G37280.1 | Symbols_ ATPDR5_ PDR5_ ABCG33 | ATP-binding cassette G33_ pleiotropic drug resistance 5_ PLEIOTROPIC DRUG RESISTANCE 5 | chr2_15650400-15656417 FORWARD LENGTH=1413, AT2G37280.2 | Symbols_ ATPDR5_ PDR5_ ABCG33 | ATP-binding cassette G33_ pleiotropic drug resistance 5_ PLEIOTROPIC DRUG RESISTANCE 5 | chr2_15650400-15656124 FORWARD LENGTH=1343, AT2G37280.3 | Symbols_ ATPDR5_ PDR5_ ABCG33 | ATP-binding cassette G33_ pleiotropic drug resistance 5_ PLEIOTROPIC DRUG RESISTANCE 5 | chr2_15650400-15656417 FORWARD LENGTH=1442, AT2G37280.4 | Symbols_ ATPDR5_ PDR5_ ABCG33 | ATP-binding cassette G33_ pleiotropic drug resistance 5_ PLEIOTROPIC DRUG RESISTANCE 5 | chr2_15651090-15656417 FORWARD LENGTH=1255, AT3G53480.1 | Symbols_ ABCG37_ PIS1_ ATPDR9_ PDR9 | polar auxin transport inhibitor sensitive 1_ PLEIOTROPIC DRUG RESISTANCE 9_ pleiotropic drug resistance 9_ ATP-binding cassette G37 | chr3_19825366-19831644 FORWARD LENGTH=1450, AT4G15215.1 | Symbols_ ATPDR13_ ABCG41_ PDR13 | pleiotropic drug resistance 13_ ATP-binding cassette G41_ PLEIOTROPIC DRUG RESISTANCE 13 | chr4_8672070-8678874 FORWARD LENGTH=1390, AT4G15215.10 | Symbols_ ATPDR13_ ABCG41_ PDR13 | pleiotropic drug resistance 13_ ATP-binding cassette G41_ PLEIOTROPIC DRUG RESISTANCE 13 | chr4_8671948-8678874 FORWARD LENGTH=1387, AT4G15215.11 | Symbols_ ATPDR13_ ABCG41_ PDR13 | pleiotropic drug resistance 13_ ATP-binding cassette G41_ PLEIOTROPIC DRUG RESISTANCE 13 | chr4_8672070-8678874 FORWARD LENGTH=1397, AT4G15215.2 | Symbols_ ATPDR13_ ABCG41_ PDR13 | pleiotropic drug resistance 13_ ATP-binding cassette G41_ PLEIOTROPIC DRUG RESISTANCE 13 | chr4_8671948-8678874 FORWARD LENGTH=1394, AT4G15215.3 | Symbols_ ATPDR13_ ABCG41_ PDR13 | pleiotropic drug resistance 13_ ATP-binding cassette G41_ PLEIOTROPIC DRUG RESISTANCE 13 | chr4_8671948-8678874 FORWARD LENGTH=1394, AT4G15215.4 | Symbols_ ATPDR13_ ABCG41_ PDR13 | pleiotropic drug resistance 13_ ATP-binding cassette G41_ PLEIOTROPIC DRUG RESISTANCE 13 | chr4_8671948-8678874 FORWARD LENGTH=1394, AT4G15215.5 | Symbols_ ATPDR13_ ABCG41_ PDR13 | pleiotropic drug resistance 13_ ATP-binding cassette G41_ PLEIOTROPIC DRUG RESISTANCE 13 | chr4_8671948-8678874 FORWARD LENGTH=1394, AT4G15215.6 | Symbols_ ATPDR13_ ABCG41_ PDR13 | pleiotropic drug resistance 13_ ATP-binding cassette G41_ PLEIOTROPIC DRUG RESISTANCE 13 | chr4_8671948-8678874 FORWARD LENGTH=1387, AT4G15215.7 | Symbols_ ATPDR13_ ABCG41_ PDR13 | pleiotropic drug resistance 13_ ATP-binding cassette G41_ PLEIOTROPIC DRUG RESISTANCE 13 | chr4_8671948-8678874 FORWARD LENGTH=1387, AT4G15215.8 | Symbols_ ATPDR13_ ABCG41_ PDR13 | pleiotropic drug resistance 13_ ATP-binding cassette G41_ PLEIOTROPIC DRUG RESISTANCE 13 | chr4_8671948-8678874 FORWARD LENGTH=1387, AT4G15215.9 | Symbols_ ATPDR13_ ABCG41_ PDR13 | pleiotropic drug resistance 13_ ATP-binding cassette G41_ PLEIOTROPIC DRUG RESISTANCE 13 | chr4_8671948-8678874 FORWARD LENGTH=1394, AT4G15230.1 | Symbols_ PDR2_ ABCG30_ ATPDR2 | pleiotropic drug resistance 2_ ATP-binding cassette G30 | chr4_8680295-8686880 FORWARD LENGTH=1400, AT4G15230.2 | Symbols_ PDR2_ ABCG30_ ATPDR2 | pleiotropic drug resistance 2_ ATP-binding cassette G30 | chr4_8680295-8686420 FORWARD LENGTH=1324, AT4G15230.3 | Symbols_ PDR2_ ABCG30_ ATPDR2 | pleiotropic drug resistance 2_ ATP-binding cassette G30 | chr4_8680295-8686880 FORWARD LENGTH=1400, AT4G15230.4 | Symbols_ PDR2_ ABCG30_ ATPDR2 | pleiotropic drug resistance 2_ ATP-binding cassette G30 | chr4_8680532-8686880 FORWARD LENGTH=1321, AT4G15233.1 | Symbols_ ABCG42 | ATP-binding cassette G42 | chr4_8688322-8694432 FORWARD LENGTH=1392, AT4G15233.2 | Symbols_ ABCG42 | ATP-binding cassette G42 | chr4_8688322-8694539 FORWARD LENGTH=1382, AT4G15233.3 | Symbols_ ABCG42 | ATP-binding cassette G42 | chr4_8688508-8694432 FORWARD LENGTH=1330, AT4G15233.4 | Symbols_ ABCG42 | ATP-binding cassette G42 | chr4_8688508-8694432 FORWARD LENGTH=1249, AT4G15233.5 | Symbols_ ABCG42 | ATP-binding cassette G42 | chr4_8688508-8694432 FORWARD LENGTH=1249, AT4G15233.6 | Symbols_ ABCG42 | ATP-binding cassette G42 | chr4_8688508-8694432 FORWARD LENGTH=1330, AT4G15233.7 | Symbols_ ABCG42 | ATP-binding cassette G42 | chr4_8688322-8694432 FORWARD LENGTH=1374, AT4G15233.8 | Symbols_ ABCG42 | ATP-binding cassette G42 | chr4_8688322-8694432 FORWARD LENGTH=1383, AT4G15236.1 | Symbols_ ABCG43 | ATP-binding cassette G43 | chr4_8696677-8702727 FORWARD LENGTH=1390	Solyc01g101070.3.1 ABC transporter-like _AHRD V3.3 *** A0A200R1R9_9MAGN_	INIL06g37323.t1, INIL06g37336.t1, INIL06g37337.t1	Lj4g3v2249150.1 Non Characterized Hit- tr|I1MRX0|I1MRX0_SOYBN Uncharacterized protein OS=Glycine max GN=Gma.51771 PE_85.16_0_P-loop containing nucleoside triphosphate hydrolases_NULL; ATPases associated with a variety of cell_CUFF.50633.1	Am05g17730.P01, Am05g36100.P01, Am05g36130.P01, Am05g36130.P02	Potri.002G188900.1.p pacid=42779265 transcript=Potri.002G188900.1 locus=Potri.002G188900 ID=Potri.002G188900.1.v4.1 annot-version=v4.1, Potri.008G098850.2.p pacid=42807650 transcript=Potri.008G098850.2 locus=Potri.008G098850 ID=Potri.008G098850.2.v4.1 annot-version=v4.1, Potri.008G099000.1.p pacid=42806895 transcript=Potri.008G099000.1 locus=Potri.008G099000 ID=Potri.008G099000.1.v4.1 annot-version=v4.1, Potri.008G099000.2.p pacid=42806896 transcript=Potri.008G099000.2 locus=Potri.008G099000 ID=Potri.008G099000.2.v4.1 annot-version=v4.1, Potri.010G153700.1.p pacid=42800085 transcript=Potri.010G153700.1 locus=Potri.010G153700 ID=Potri.010G153700.1.v4.1 annot-version=v4.1, Potri.010G153800.4.p pacid=42797620 transcript=Potri.010G153800.4 locus=Potri.010G153800 ID=Potri.010G153800.4.v4.1 annot-version=v4.1, Potri.015G006000.1.p pacid=42775997 transcript=Potri.015G006000.1 locus=Potri.015G006000 ID=Potri.015G006000.1.v4.1 annot-version=v4.1	Os12t0512700-01 ABC transporter-like domain containing protein., Os12t0512700-02 Pleiotropic drug resistance ABCG/PDR transporter
OG0000345	htrionum.r.g14663.p1, htrionum.r.g36003.p1, htrionum.r.g42020.p1, htrionum.r.g42020.p2, htrionum.r.g47319.p1, htrionum.p.g47389.p1, htrionum.p.g67884.p1, htrionum.p.g95607.p1	XP_038996927.1 transcription factor GTE8-like isoform X1, XP_038996928.1 transcription factor GTE9-like isoform X2, XP_038996930.1 transcription factor GTE8-like isoform X3, XP_038996931.1 transcription factor GTE8-like isoform X4, XP_038996932.1 transcription factor GTE8-like isoform X5, XP_039045156.1 transcription factor GTE8-like, XP_039047383.1 transcription factor GTE8-like isoform X1, XP_039047388.1 transcription factor GTE8-like isoform X2, XP_039050767.1 transcription factor GTE8-like, XP_039066995.1 LOW QUALITY PROTEIN_ transcription factor GTE8-like	AT3G01770.1 | Symbols_ ATBET10_ GTE11_ BET10 | bromodomain and extraterminal domain protein 10_ Global Transcription Factor Group E 11 | chr3_275582-278386 REVERSE LENGTH=620, AT3G01770.2 | Symbols_ ATBET10_ GTE11_ BET10 | bromodomain and extraterminal domain protein 10_ Global Transcription Factor Group E 11 | chr3_276246-278386 REVERSE LENGTH=489, AT3G27260.1 | Symbols_ GTE8 | global transcription factor group E8 | chr3_10068411-10072403 FORWARD LENGTH=813, AT3G27260.2 | Symbols_ GTE8 | global transcription factor group E8 | chr3_10068558-10072403 FORWARD LENGTH=764, AT3G27260.3 | Symbols_ GTE8 | global transcription factor group E8 | chr3_10068411-10072403 FORWARD LENGTH=822, AT3G27260.4 | Symbols_ GTE8 | global transcription factor group E8 | chr3_10068411-10072403 FORWARD LENGTH=718, AT5G14270.1 | Symbols_ BET9_ ATBET9_ GTE9 | bromodomain and extraterminal domain protein 9_ Global Transcription Factor Group E 9 | chr5_4605173-4608517 FORWARD LENGTH=688, AT5G14270.2 | Symbols_ BET9_ ATBET9_ GTE9 | bromodomain and extraterminal domain protein 9_ Global Transcription Factor Group E 9 | chr5_4605173-4608517 FORWARD LENGTH=689, AT5G14270.3 | Symbols_ BET9_ ATBET9_ GTE9 | bromodomain and extraterminal domain protein 9_ Global Transcription Factor Group E 9 | chr5_4605173-4608517 FORWARD LENGTH=688, AT5G63320.1 | Symbols_ NPX1 | nuclear protein X1 | chr5_25374413-25378783 REVERSE LENGTH=1061, AT5G63320.2 | Symbols_ NPX1 | nuclear protein X1 | chr5_25377180-25378783 REVERSE LENGTH=477, AT5G63320.3 | Symbols_ NPX1 | nuclear protein X1 | chr5_25377180-25378783 REVERSE LENGTH=477	Solyc02g093880.3.1 transcription factor GTE8 _AHRD V3.3 *** A0A2G3ACN9_CAPAN_, Solyc03g111090.4.1 transcription factor GTE10-like _AHRD V3.3 *** A0A1U8FX92_CAPAN_	INIL02g11502.t1, INIL05g32121.t1, INIL06g37096.t1	Lj1g3v0271590.1 tr|D7L9L5|D7L9L5_ARALL ATBET10 OS=Arabidopsis lyrata subsp. lyrata GN=ARALYDRAFT_477338 PE=4 SV=1_56.36_7e-17_BROMODOMAIN-CONTAINING PROTEIN_NULL; FALZ-RELATED BROMODOMAIN-CONTAINING PROTEINS_NULL; BROMODOMAIN__CUFF.25482.1, Lj1g3v0271590.2 Non Characterized Hit- tr|I1JXH5|I1JXH5_SOYBN Uncharacterized protein OS=Glycine max GN=Gma.8567 PE=_69.64_0_BROMODOMAIN_Bromodomain; seg_NULL; bromo domain_Bromodomain; Bromodomain_Bromodomain; BROMODOMAIN-CO_CUFF.25482.2, Lj1g3v3768350.1 tr|G7ILV8|G7ILV8_MEDTR Bromodomain-containing factor OS=Medicago truncatula GN=MTR_2g018270 PE=4 SV=_40_0.000000000000001_Bromodomain_Bromodomain; seg_NULL; no description_Bromodomain; BROMODOMAIN_Bromodomain; BROMODOMAIN__CUFF.31235.1, Lj1g3v3768350.2 tr|D7L9L5|D7L9L5_ARALL ATBET10 OS=Arabidopsis lyrata subsp. lyrata GN=ARALYDRAFT_477338 PE=4 SV=1_54.84_6e-17_Bromodomain_Bromodomain; seg_NULL; no description_Bromodomain; BROMODOMAIN_Bromodomain; BROMODOMAIN__CUFF.31235.2, Lj1g3v3768350.3 Non Characterized Hit- tr|I1MLN0|I1MLN0_SOYBN Uncharacterized protein OS=Glycine max GN=Gma.24843 PE_75.58_0_Bromodomain_Bromodomain; seg_NULL; no description_Bromodomain; BROMODOMAIN_Bromodomain; BROMODOMAIN__CUFF.31235.3, Lj4g3v1388950.1 Non Characterized Hit- tr|I1QAY8|I1QAY8_ORYGL Uncharacterized protein OS=Oryza glaberrima PE=4 SV=1_56.41_2e-17_BROMODOMAIN-CONTAINING PROTEIN_NULL; FALZ-RELATED BROMODOMAIN-CONTAINING PROTEINS_NULL; Bromodomain__CUFF.49137.1	Am02g29510.P01, Am02g29510.P02, Am02g29510.P03, Am04g13370.P01, Am04g13370.P02, Am04g13370.P03, Am04g13370.P04, Am04g13370.P05	Potri.001G335000.1.p pacid=42788536 transcript=Potri.001G335000.1 locus=Potri.001G335000 ID=Potri.001G335000.1.v4.1 annot-version=v4.1, Potri.001G335000.5.p pacid=42788535 transcript=Potri.001G335000.5 locus=Potri.001G335000 ID=Potri.001G335000.5.v4.1 annot-version=v4.1, Potri.012G094300.1.p pacid=42783431 transcript=Potri.012G094300.1 locus=Potri.012G094300 ID=Potri.012G094300.1.v4.1 annot-version=v4.1, Potri.012G094300.4.p pacid=42783433 transcript=Potri.012G094300.4 locus=Potri.012G094300 ID=Potri.012G094300.4.v4.1 annot-version=v4.1, Potri.012G094300.5.p pacid=42783432 transcript=Potri.012G094300.5 locus=Potri.012G094300 ID=Potri.012G094300.5.v4.1 annot-version=v4.1, Potri.012G094300.6.p pacid=42783434 transcript=Potri.012G094300.6 locus=Potri.012G094300 ID=Potri.012G094300.6.v4.1 annot-version=v4.1, Potri.015G091800.1.p pacid=42775442 transcript=Potri.015G091800.1 locus=Potri.015G091800 ID=Potri.015G091800.1.v4.1 annot-version=v4.1, Potri.015G091800.5.p pacid=42775443 transcript=Potri.015G091800.5 locus=Potri.015G091800 ID=Potri.015G091800.5.v4.1 annot-version=v4.1, Potri.015G091800.6.p pacid=42775444 transcript=Potri.015G091800.6 locus=Potri.015G091800 ID=Potri.015G091800.6.v4.1 annot-version=v4.1	Os02t0586600-00 Conserved hypothetical protein., Os02t0601800-01 Bromodomain containing protein., Os02t0601800-02 Similar to Kinase-like protein., Os02t0601800-03 Bromodomain containing protein., Os02t0601800-04 Similar to Kinase-like protein.
OG0000346	htrionum.r.g22646.p1, htrionum.r.g28618.p1, htrionum.r.g3987.p1, htrionum.r.g48801.p1, htrionum.r.g76022.p1, htrionum.r.g8340.p1	XP_038992603.1 cellulose synthase-like protein D3, XP_039013097.1 cellulose synthase-like protein D4, XP_039034155.1 cellulose synthase-like protein D2, XP_039046897.1 cellulose synthase-like protein D2, XP_039047811.1 cellulose synthase-like protein D4, XP_039052057.1 cellulose synthase-like protein D3	AT3G03050.1 | Symbols_ CSLD3_ KJK_ RHD7_ ATCSLD3 | ROOT HAIR DEFECTIVE 7_ cellulose synthase-like D3_ KOJAK_ CELLULOSE SYNTHASE LIKE D3 | chr3_687873-691629 FORWARD LENGTH=1145, AT4G38190.1 | Symbols_ ATCSLD4_ CSLD4 | cellulose synthase like D4_ ARABIDOPSIS THALIANA CELLULOSE SYNTHASE-LIKE D4 | chr4_17910096-17913641 REVERSE LENGTH=1111, AT5G16910.1 | Symbols_ CSLD2_ ATCSLD2 | cellulose-synthase like D2 | chr5_5561679-5565290 FORWARD LENGTH=1145	Solyc01g067520.3.1 Cellulose synthase _AHRD V3.3 *** A0A200PS93_9MAGN_, Solyc03g097050.3.1 Cellulose synthase _AHRD V3.3 *** A0A2U1M9E5_ARTAN_, Solyc08g005280.2.1 Cellulose synthase _AHRD V3.3 *** A0A2U1KRA4_ARTAN_, Solyc08g076320.3.1 Cellulose synthase _AHRD V3.3 *** A0A2U1KRA4_ARTAN_, Solyc10g074620.3.1 Cellulose synthase _AHRD V3.3 *** A0A200PS93_9MAGN_	INIL06g38470.t1, INIL11g19110.t1, INIL15g27712.t1	Lj0g3v0022139.1 Non Characterized Hit- tr|I1JJ39|I1JJ39_SOYBN Uncharacterized protein OS=Glycine max PE=4 SV=1_89.05_0_seg_NULL; Cellulose_synt_Cellulose synthase; SUBFAMILY NOT NAMED_NULL; FAMILY NOT NAMED_NULL; no des_CUFF.1227.1, Lj0g3v0022139.2 Non Characterized Hit- tr|I1JJ39|I1JJ39_SOYBN Uncharacterized protein OS=Glycine max PE=4 SV=1_86.4_0_seg_NULL; Cellulose_synt_Cellulose synthase; ZF_RING_2_Zinc finger_ RING-type; SUBFAMILY NOT NAMED_N_CUFF.1227.2, Lj1g3v0130060.1 Non Characterized Hit- tr|I1LFZ3|I1LFZ3_SOYBN Uncharacterized protein OS=Glycine max PE=4 SV=1_92.16_0_seg_NULL; Cellulose_synt_Cellulose synthase; RING/U-box_NULL; Nucleotide-diphospho-sugar transferase_NODE_53980_length_3917_cov_98.652031.path1.1, Lj2g3v1510590.1 tr|G7KCB0|G7KCB0_MEDTR Cellulose synthase-like protein OS=Medicago truncatula GN=MTR_5g029190 PE=4 S_77.63_0_RING/U-box_NULL; Nucleotide-diphospho-sugar transferases_NULL; SUBFAMILY NOT NAMED_NULL; FAMILY NOT _CUFF.37304.1, Lj2g3v2125850.1 Non Characterized Hit- tr|I1LFZ3|I1LFZ3_SOYBN Uncharacterized protein OS=Glycine max PE=4 SV=1_92.16_0_RING/U-box_NULL; Nucleotide-diphospho-sugar transferases_NULL; no description_Zinc finger_ RING/FYVE_NODE_53980_length_3917_cov_98.652031.path2.1, Lj3g3v3639610.1 Non Characterized Hit- tr|I1JAM1|I1JAM1_SOYBN Uncharacterized protein OS=Glycine max GN=Gma.18283 PE_90.62_0_Cellulose_synt_Cellulose synthase; coiled-coil_NULL; SUBFAMILY NOT NAMED_NULL; FAMILY NOT NAMED_NULL_CUFF.46101.1, Lj3g3v3639610.2 Non Characterized Hit- tr|I1JAM1|I1JAM1_SOYBN Uncharacterized protein OS=Glycine max GN=Gma.18283 PE_90.62_0_Cellulose_synt_Cellulose synthase; coiled-coil_NULL; SUBFAMILY NOT NAMED_NULL; FAMILY NOT NAMED_NULL_CUFF.46101.2	Am01g05290.P01, Am01g09320.P01, Am03g12760.P02, Am03g12760.P04, Am04g23180.P01, Am05g24140.P01, Am05g33300.P01, Am07g27070.P01, Am07g27070.P03, Am07g27070.P04	Potri.001G136200.1.p pacid=42791290 transcript=Potri.001G136200.1 locus=Potri.001G136200 ID=Potri.001G136200.1.v4.1 annot-version=v4.1, Potri.001G136200.2.p pacid=42791289 transcript=Potri.001G136200.2 locus=Potri.001G136200 ID=Potri.001G136200.2.v4.1 annot-version=v4.1, Potri.001G136200.3.p pacid=42791292 transcript=Potri.001G136200.3 locus=Potri.001G136200 ID=Potri.001G136200.3.v4.1 annot-version=v4.1, Potri.001G136200.4.p pacid=42791291 transcript=Potri.001G136200.4 locus=Potri.001G136200 ID=Potri.001G136200.4.v4.1 annot-version=v4.1, Potri.004G208800.1.p pacid=42793920 transcript=Potri.004G208800.1 locus=Potri.004G208800 ID=Potri.004G208800.1.v4.1 annot-version=v4.1, Potri.004G208800.2.p pacid=42793921 transcript=Potri.004G208800.2 locus=Potri.004G208800 ID=Potri.004G208800.2.v4.1 annot-version=v4.1, Potri.009G170000.1.p pacid=42771623 transcript=Potri.009G170000.1 locus=Potri.009G170000 ID=Potri.009G170000.1.v4.1 annot-version=v4.1, Potri.009G170000.2.p pacid=42771624 transcript=Potri.009G170000.2 locus=Potri.009G170000 ID=Potri.009G170000.2.v4.1 annot-version=v4.1, Potri.013G082200.1.p pacid=42810839 transcript=Potri.013G082200.1 locus=Potri.013G082200 ID=Potri.013G082200.1.v4.1 annot-version=v4.1, Potri.013G082200.2.p pacid=42810838 transcript=Potri.013G082200.2 locus=Potri.013G082200 ID=Potri.013G082200.2.v4.1 annot-version=v4.1, Potri.013G082200.3.p pacid=42810840 transcript=Potri.013G082200.3 locus=Potri.013G082200 ID=Potri.013G082200.3.v4.1 annot-version=v4.1, Potri.019G049700.2.p pacid=42774515 transcript=Potri.019G049700.2 locus=Potri.019G049700 ID=Potri.019G049700.2.v4.1 annot-version=v4.1, Potri.019G049700.3.p pacid=42774511 transcript=Potri.019G049700.3 locus=Potri.019G049700 ID=Potri.019G049700.3.v4.1 annot-version=v4.1, Potri.019G049700.4.p pacid=42774516 transcript=Potri.019G049700.4 locus=Potri.019G049700 ID=Potri.019G049700.4.v4.1 annot-version=v4.1, Potri.019G049700.5.p pacid=42774514 transcript=Potri.019G049700.5 locus=Potri.019G049700 ID=Potri.019G049700.5.v4.1 annot-version=v4.1, Potri.019G049700.6.p pacid=42774513 transcript=Potri.019G049700.6 locus=Potri.019G049700 ID=Potri.019G049700.6.v4.1 annot-version=v4.1, Potri.019G049700.7.p pacid=42774512 transcript=Potri.019G049700.7 locus=Potri.019G049700 ID=Potri.019G049700.7.v4.1 annot-version=v4.1, Potri.019G049700.8.p pacid=42774517 transcript=Potri.019G049700.8 locus=Potri.019G049700 ID=Potri.019G049700.8.v4.1 annot-version=v4.1	Os06t0111800-01 Similar to CSLD2 _Fragment_., Os06t0111800-02 Similar to CSLD2 _Fragment_., Os06t0111800-03 Similar to cDNA clone_001-123-B04_ full insert sequence., Os08t0345500-00 Similar to Cellulose synthase-like protein D3., Os10t0578200-01 Glycosyltransferase family 2 _GT2_ protein_ Root hair morphogenesis
OG0000347	htrionum.r.g74243.p1, htrionum.r.g78267.p1, htrionum.p.g3330.p1, htrionum.p.g60453.p1, htrionum.p.g96825.p1, htrionum.p.g97560.p1	XP_039019794.1 cysteine synthase, XP_039019795.1 cysteine synthase, XP_039019796.1 cysteine synthase, XP_039019797.1 cysteine synthase, XP_039028579.1 bifunctional L-3-cyanoalanine synthase/cysteine synthase D1-like, XP_039028580.1 bifunctional L-3-cyanoalanine synthase/cysteine synthase D1-like, XP_039028581.1 bifunctional L-3-cyanoalanine synthase/cysteine synthase D1-like isoform X1, XP_039028582.1 bifunctional L-3-cyanoalanine synthase/cysteine synthase D1-like isoform X2, XP_039028583.1 bifunctional L-3-cyanoalanine synthase/cysteine synthase D1-like isoform X1, XP_039028628.1 cysteine synthase-like	AT3G04940.1 | Symbols_ ATCYSD1_ CYSD1 | CYSTEINE SYNTHASE D1_ cysteine synthase D1 | chr3_1365681-1367508 FORWARD LENGTH=324, AT3G04940.2 | Symbols_ ATCYSD1_ CYSD1 | CYSTEINE SYNTHASE D1_ cysteine synthase D1 | chr3_1365681-1367508 FORWARD LENGTH=324, AT4G14880.1 | Symbols_ OASA1_ OLD3_ CYTACS1_ ATCYS-3A | ONSET OF LEAF DEATH 3_ O-acetylserine _thiol_ lyase _OAS-TL_ isoform A1 | chr4_8518209-8520050 REVERSE LENGTH=322, AT4G14880.2 | Symbols_ OASA1_ OLD3_ CYTACS1_ ATCYS-3A | ONSET OF LEAF DEATH 3_ O-acetylserine _thiol_ lyase _OAS-TL_ isoform A1 | chr4_8518209-8520050 REVERSE LENGTH=322, AT4G14880.3 | Symbols_ OASA1_ OLD3_ CYTACS1_ ATCYS-3A | ONSET OF LEAF DEATH 3_ O-acetylserine _thiol_ lyase _OAS-TL_ isoform A1 | chr4_8518209-8520050 REVERSE LENGTH=322, AT4G14880.4 | Symbols_ OASA1_ OLD3_ CYTACS1_ ATCYS-3A | ONSET OF LEAF DEATH 3_ O-acetylserine _thiol_ lyase _OAS-TL_ isoform A1 | chr4_8518209-8520050 REVERSE LENGTH=322, AT4G14880.5 | Symbols_ OASA1_ OLD3_ CYTACS1_ ATCYS-3A | ONSET OF LEAF DEATH 3_ O-acetylserine _thiol_ lyase _OAS-TL_ isoform A1 | chr4_8518209-8520050 REVERSE LENGTH=322, AT5G28020.1 | Symbols_ CYSD2_ ATCYSD2 | CYSTEINE SYNTHASE D2_ cysteine synthase D2 | chr5_10026395-10028166 REVERSE LENGTH=323, AT5G28020.2 | Symbols_ CYSD2_ ATCYSD2 | CYSTEINE SYNTHASE D2_ cysteine synthase D2 | chr5_10026395-10028166 REVERSE LENGTH=323, AT5G28020.3 | Symbols_ CYSD2_ ATCYSD2 | CYSTEINE SYNTHASE D2_ cysteine synthase D2 | chr5_10026395-10028166 REVERSE LENGTH=323, AT5G28020.4 | Symbols_ CYSD2_ ATCYSD2 | CYSTEINE SYNTHASE D2_ cysteine synthase D2 | chr5_10026395-10028166 REVERSE LENGTH=323, AT5G28020.5 | Symbols_ CYSD2_ ATCYSD2 | CYSTEINE SYNTHASE D2_ cysteine synthase D2 | chr5_10026395-10027731 REVERSE LENGTH=237, AT5G28020.6 | Symbols_ CYSD2_ ATCYSD2 | CYSTEINE SYNTHASE D2_ cysteine synthase D2 | chr5_10026395-10028166 REVERSE LENGTH=323, AT5G28030.1 | Symbols_ DES1 | L-cysteine desulfhydrase 1 | chr5_10030493-10032285 REVERSE LENGTH=323, AT5G28030.2 | Symbols_ DES1 | L-cysteine desulfhydrase 1 | chr5_10030493-10032285 REVERSE LENGTH=323, AT5G28030.3 | Symbols_ DES1 | L-cysteine desulfhydrase 1 | chr5_10030931-10032285 REVERSE LENGTH=262, AT5G28030.4 | Symbols_ DES1 | L-cysteine desulfhydrase 1 | chr5_10030493-10032285 REVERSE LENGTH=323, AT5G28030.5 | Symbols_ DES1 | L-cysteine desulfhydrase 1 | chr5_10030493-10032285 REVERSE LENGTH=323	Solyc01g097920.3.1 Cysteine synthase _AHRD V3.3 *** A0A1U8E591_CAPAN_, Solyc09g082060.3.1 Cysteine synthase _AHRD V3.3 *** A0A1U8GCP9_CAPAN_	INIL12g00299.t1, INIL13g08070.t1	Lj1g3v0084900.1 tr|Q8W1A0|Q8W1A0_SOYBN Cysteine synthase OS=Glycine max GN=Gma.631 PE=2 SV=1_92.9_0_Tryptophan synthase beta subunit-like PLP-dependent enzymes_Tryptophan synthase beta subunit-like PL_CUFF.25217.1, Lj1g3v4957650.1 tr|I3RZE0|I3RZE0_LOTJA Cysteine synthase OS=Lotus japonicus PE=2 SV=1_98.77_0_seg_NULL; no description_NULL; PALP_Tryptophan synthase beta subunit-like PLP-dependent enzymes supe_CUFF.33766.1, Lj3g3v0948990.1 tr|I1MJD2|I1MJD2_SOYBN Cysteine synthase OS=Glycine max GN=Gma.37888 PE=3 SV=1_91.59_0_no description_NULL; cysK_ cysteine synthase A_Cysteine synthase A; cysKM_ cysteine synthases_Cystei_CUFF.41792.1, Lj5g3v1425430.1 tr|I1LBI3|I1LBI3_SOYBN Cysteine synthase OS=Glycine max GN=Gma.57555 PE=3 SV=1_86.53_0_no description_NULL; PALP_Tryptophan synthase beta subunit-like PLP-dependent enzymes superfamily; s_CUFF.55279.1, Lj5g3v1425430.2 tr|I1LBI3|I1LBI3_SOYBN Cysteine synthase OS=Glycine max GN=Gma.57555 PE=3 SV=1_86.53_0_PALP_Tryptophan synthase beta subunit-like PLP-dependent enzymes superfamily; Tryptophan synthase be_CUFF.55279.2	Am01g15430.P01, Am04g43720.P01, Am04g43720.P02	Potri.005G048066.1.p pacid=42805163 transcript=Potri.005G048066.1 locus=Potri.005G048066 ID=Potri.005G048066.1.v4.1 annot-version=v4.1, Potri.005G048066.2.p pacid=42805164 transcript=Potri.005G048066.2 locus=Potri.005G048066 ID=Potri.005G048066.2.v4.1 annot-version=v4.1, Potri.005G048132.1.p pacid=42803385 transcript=Potri.005G048132.1 locus=Potri.005G048132 ID=Potri.005G048132.1.v4.1 annot-version=v4.1, Potri.005G048200.10.p pacid=42803308 transcript=Potri.005G048200.10 locus=Potri.005G048200 ID=Potri.005G048200.10.v4.1 annot-version=v4.1, Potri.005G048200.11.p pacid=42803307 transcript=Potri.005G048200.11 locus=Potri.005G048200 ID=Potri.005G048200.11.v4.1 annot-version=v4.1, Potri.005G048200.12.p pacid=42803309 transcript=Potri.005G048200.12 locus=Potri.005G048200 ID=Potri.005G048200.12.v4.1 annot-version=v4.1, Potri.005G048400.1.p pacid=42803450 transcript=Potri.005G048400.1 locus=Potri.005G048400 ID=Potri.005G048400.1.v4.1 annot-version=v4.1, Potri.005G048700.1.p pacid=42802630 transcript=Potri.005G048700.1 locus=Potri.005G048700 ID=Potri.005G048700.1.v4.1 annot-version=v4.1, Potri.005G048700.5.p pacid=42802629 transcript=Potri.005G048700.5 locus=Potri.005G048700 ID=Potri.005G048700.5.v4.1 annot-version=v4.1, Potri.008G153300.3.p pacid=42807792 transcript=Potri.008G153300.3 locus=Potri.008G153300 ID=Potri.008G153300.3.v4.1 annot-version=v4.1, Potri.008G153300.4.p pacid=42807793 transcript=Potri.008G153300.4 locus=Potri.008G153300 ID=Potri.008G153300.4.v4.1 annot-version=v4.1, Potri.013G035200.2.p pacid=42810804 transcript=Potri.013G035200.2 locus=Potri.013G035200 ID=Potri.013G035200.2.v4.1 annot-version=v4.1, Potri.013G035500.1.p pacid=42811255 transcript=Potri.013G035500.1 locus=Potri.013G035500 ID=Potri.013G035500.1.v4.1 annot-version=v4.1, Potri.013G035500.2.p pacid=42811254 transcript=Potri.013G035500.2 locus=Potri.013G035500 ID=Potri.013G035500.2.v4.1 annot-version=v4.1, Potri.013G035500.6.p pacid=42811256 transcript=Potri.013G035500.6 locus=Potri.013G035500 ID=Potri.013G035500.6.v4.1 annot-version=v4.1	Os03t0747800-01 O-acetylserine_thiol_ lyase_ Cysteine synthase_ Cysteine biosynthesis_ Arsenic detoxification, Os12t0625000-01 O-acetylserine_thiol_ lyase_ Cysteine synthase
OG0000348	htrionum.r.g25445.p1, htrionum.r.g3202.p1, htrionum.r.g74206.p1, htrionum.r.g78236.p1, htrionum.r.g8903.p1, htrionum.p.g3384.p1, htrionum.p.g34735.p1, htrionum.p.g52385.p1, htrionum.p.g56527.p1, htrionum.p.g60310.p1, htrionum.p.g93949.p1, htrionum.p.g96785.p1	XP_038993895.1 LOW QUALITY PROTEIN_ protein DEHYDRATION-INDUCED 19 homolog 3-like, XP_038999189.1 protein DEHYDRATION-INDUCED 19 homolog 3-like, XP_039006901.1 protein DEHYDRATION-INDUCED 19 homolog 3-like, XP_039007276.1 protein DEHYDRATION-INDUCED 19 homolog 4-like, XP_039027646.1 protein DEHYDRATION-INDUCED 19 homolog 3-like, XP_039032218.1 protein DEHYDRATION-INDUCED 19 homolog 3-like, XP_039037732.1 protein DEHYDRATION-INDUCED 19 homolog 4-like, XP_039040284.1 protein DEHYDRATION-INDUCED 19 homolog 4-like, XP_039050388.1 protein DEHYDRATION-INDUCED 19 homolog 4-like, XP_039050901.1 protein DEHYDRATION-INDUCED 19 homolog 4-like, XP_039058726.1 protein DEHYDRATION-INDUCED 19 homolog 3-like, XP_039058727.1 protein DEHYDRATION-INDUCED 19 homolog 3-like, XP_039071314.1 protein DEHYDRATION-INDUCED 19 homolog 4-like, XP_039071315.1 protein DEHYDRATION-INDUCED 19 homolog 4-like	AT3G05700.1 | Symbols_ Dil9-3 | drought-induced protein19 | chr3_1682432-1684323 REVERSE LENGTH=223, AT3G05700.2 | Symbols_ Dil9-3 | drought-induced protein19 | chr3_1682756-1684323 REVERSE LENGTH=203, AT3G06760.1 | Symbols_ AtDiL9-4 | DROUGHT INDUCED 9-4 | chr3_2132971-2134355 FORWARD LENGTH=224, AT3G06760.2 | Symbols_ AtDiL9-4 | DROUGHT INDUCED 9-4 | chr3_2132971-2134355 FORWARD LENGTH=234, AT5G26990.1 | Symbols_ AtDiL9-6 | | chr5_9491366-9493639 FORWARD LENGTH=222, AT5G49230.1 | Symbols_ HRB1_ AtDIL9-7 | DROUGHT INDUCED LIKE9-7_ HYPERSENSITIVE TO RED AND BLUE | chr5_19959048-19960422 REVERSE LENGTH=211, AT5G49230.2 | Symbols_ HRB1_ AtDIL9-7 | DROUGHT INDUCED LIKE9-7_ HYPERSENSITIVE TO RED AND BLUE | chr5_19959048-19960422 REVERSE LENGTH=206	Solyc01g065550.3.1 Dehydration-induced 19-like protein _AHRD V3.3 *** E3T7S4_GOSHI_, Solyc01g100140.4.1 Dehydration-induced 19-like protein _AHRD V3.3 *** E3T7S4_GOSHI_, Solyc01g100160.3.1 Dehydration-induced 19-like protein _AHRD V3.3 *-* E3T7S4_GOSHI_, Solyc12g099390.2.1 Protein DEHYDRATION-INDUCED 19-like protein 7 _AHRD V3.3 *** A0A2G3B5I9_CAPCH_	INIL06g29911.t1, INIL06g29911.t2, INIL06g29911.t3, INIL10g13373.t1, INIL10g13374.t1, INIL12g05514.t1	Lj0g3v0060139.1 Non Characterized Hit- tr|I3T2U3|I3T2U3_LOTJA Uncharacterized protein OS=Lotus japonicus PE=2 SV=1_98.98_0_SUBFAMILY NOT NAMED_NULL; FAMILY NOT NAMED_NULL; Di19_Drought induced 19/ RING finger protein 114; s_NODE_43626_length_608_cov_267.131592.path1.1, Lj5g3v1513560.1 Non Characterized Hit- tr|I3T2U3|I3T2U3_LOTJA Uncharacterized protein OS=Lotus japonicus PE=2 SV=1_99.1_0_Di19_Drought induced 19/ RING finger protein 114; seg_NULL; SUBFAMILY NOT NAMED_NULL; FAMILY NOT NAM_CUFF.55410.1, Lj6g3v1514860.1 Non Characterized Hit- tr|C6T0D8|C6T0D8_SOYBN Uncharacterized protein OS=Glycine max GN=Gma.26777 PE_75.23_0_seg_NULL; Di19_Drought induced 19/ RING finger protein 114; SUBFAMILY NOT NAMED_NULL; FAMILY NOT NAM_CUFF.59578.1, Lj6g3v1514860.2 Non Characterized Hit- tr|K3Z998|K3Z998_SETIT Uncharacterized protein OS=Setaria italica GN=Si023119_50.56_4e-19_seg_NULL; SUBFAMILY NOT NAMED_NULL; FAMILY NOT NAMED_NULL; Di19_Drought induced 19/ RING finger prot_CUFF.59578.2	Am01g64520.P01, Am01g64520.P02, Am03g41540.P01, Am04g38410.P01, Am04g38410.P02, Am05g34900.P01	Potri.005G020900.1.p pacid=42805675 transcript=Potri.005G020900.1 locus=Potri.005G020900 ID=Potri.005G020900.1.v4.1 annot-version=v4.1, Potri.005G020900.5.p pacid=42805676 transcript=Potri.005G020900.5 locus=Potri.005G020900 ID=Potri.005G020900.5.v4.1 annot-version=v4.1, Potri.008G213400.1.p pacid=42808444 transcript=Potri.008G213400.1 locus=Potri.008G213400 ID=Potri.008G213400.1.v4.1 annot-version=v4.1, Potri.008G213400.2.p pacid=42808445 transcript=Potri.008G213400.2 locus=Potri.008G213400 ID=Potri.008G213400.2.v4.1 annot-version=v4.1, Potri.008G213400.3.p pacid=42808443 transcript=Potri.008G213400.3 locus=Potri.008G213400 ID=Potri.008G213400.3.v4.1 annot-version=v4.1, Potri.010G000800.1.p pacid=42800114 transcript=Potri.010G000800.1 locus=Potri.010G000800 ID=Potri.010G000800.1.v4.1 annot-version=v4.1, Potri.013G011200.1.p pacid=42810811 transcript=Potri.013G011200.1 locus=Potri.013G011200 ID=Potri.013G011200.1.v4.1 annot-version=v4.1, Potri.019G027300.1.p pacid=42773044 transcript=Potri.019G027300.1 locus=Potri.019G027300 ID=Potri.019G027300.1.v4.1 annot-version=v4.1	Os05t0358000-02 Drought induced 19 family protein., Os05t0358000-03 Drought induced 19 family protein.
OG0000349	htrionum.r.g16024.p1, htrionum.r.g16024.p2, htrionum.r.g84769.p1, htrionum.p.g16265.p1, htrionum.p.g58392.p1, htrionum.p.g63605.p1, htrionum.p.g80680.p1	XP_038996040.1 E3 ubiquitin-protein ligase RNF4-like isoform X1, XP_038996041.1 E3 ubiquitin-protein ligase RNF4-like isoform X1, XP_038996042.1 E3 ubiquitin-protein ligase RNF4-like isoform X2, XP_038996043.1 E3 ubiquitin-protein ligase RNF4-like isoform X1, XP_039003802.1 E3 ubiquitin-protein ligase RNF4-like, XP_039005703.1 uncharacterized protein LOC120133123 isoform X1, XP_039005704.1 uncharacterized protein LOC120133123 isoform X2, XP_039013794.1 E3 ubiquitin-protein ligase RNF4-like isoform X1, XP_039013795.1 E3 ubiquitin-protein ligase RNF4-like isoform X1, XP_039013796.1 E3 ubiquitin-protein ligase RNF4-like isoform X2, XP_039020494.1 E3 ubiquitin-protein ligase RNF4-like, XP_039020495.1 E3 ubiquitin-protein ligase RNF4-like, XP_039021173.1 E3 ubiquitin-protein ligase RNF4-like isoform X1, XP_039021174.1 E3 ubiquitin-protein ligase RNF4-like isoform X2, XP_039024990.1 uncharacterized protein LOC120158142 isoform X1, XP_039024991.1 uncharacterized protein LOC120158142 isoform X2, XP_039025057.1 E3 ubiquitin-protein ligase RNF4-like isoform X1, XP_039025058.1 E3 ubiquitin-protein ligase RNF4-like isoform X2, XP_039030614.1 E3 ubiquitin-protein ligase RNF4-like, XP_039030623.1 E3 ubiquitin-protein ligase RNF4-like, XP_039031255.1 helicase-like transcription factor CHR28 isoform X1, XP_039031256.1 helicase-like transcription factor CHR28 isoform X1, XP_039031257.1 helicase-like transcription factor CHR28 isoform X1, XP_039031258.1 E3 ubiquitin-protein ligase RNF4-like isoform X2, XP_039036858.1 E3 ubiquitin-protein ligase RNF4-like, XP_039039316.1 E3 ubiquitin-protein ligase RNF4-like isoform X1, XP_039039317.1 E3 ubiquitin-protein ligase RNF4-like isoform X2, XP_039057582.1 E3 ubiquitin-protein ligase RNF4-like	AT3G07200.1 | Symbols_ STUbL3 | SUMO-targeted ubiquitin E3 ligase 3 | chr3_2291343-2292223 FORWARD LENGTH=182, AT3G07200.2 | Symbols_ STUbL3 | SUMO-targeted ubiquitin E3 ligase 3 | chr3_2291343-2292223 FORWARD LENGTH=182, AT3G07200.3 | Symbols_ STUbL3 | SUMO-targeted ubiquitin E3 ligase 3 | chr3_2291343-2292223 FORWARD LENGTH=182, AT5G48655.1 | Symbols_ STUbL1 | SUMO-targeted ubiquitin E3 ligase 1 | chr5_19731575-19732486 REVERSE LENGTH=203, AT5G48655.2 | Symbols_ STUbL1 | SUMO-targeted ubiquitin E3 ligase 1 | chr5_19731575-19732486 REVERSE LENGTH=203, AT5G48655.3 | Symbols_ STUbL1 | SUMO-targeted ubiquitin E3 ligase 1 | chr5_19731575-19732486 REVERSE LENGTH=203, AT5G48655.4 | Symbols_ STUbL1 | SUMO-targeted ubiquitin E3 ligase 1 | chr5_19731575-19732486 REVERSE LENGTH=203, AT5G48655.5 | Symbols_ STUbL1 | SUMO-targeted ubiquitin E3 ligase 1 | chr5_19731575-19732486 REVERSE LENGTH=203, AT5G48655.6 | Symbols_ STUbL1 | SUMO-targeted ubiquitin E3 ligase 1 | chr5_19731575-19732486 REVERSE LENGTH=203	Solyc06g007870.3.1 E3 ubiquitin-protein ligase RNF4 _AHRD V3.3 *** A0A2I4H612_9ROSI_, Solyc09g059450.5.1 RING/U-box superfamily protein Chr5_19731575-19732486 REVERSE LENGTH=203 201606 _AHRD V3.11 --* AT5G48655.6_	INIL07g06015.t1, INIL14g41981.t1	Lj3g3v3511320.1 Non Characterized Hit- tr|I1IRJ1|I1IRJ1_BRADI Uncharacterized protein OS=Brachypodium distachyon GN=_40.91_5e-19_seg_NULL; ZINC FINGER PROTEIN_NULL; RING FINGER PROTEIN 4_NULL; no description_Zinc finger_ RING/FYV_CUFF.46559.1	Am02g16880.P01, Am02g24860.P01, Am02g24860.P02, Am02g24860.P03, Am02g24860.P04	Potri.002G245500.2.p pacid=42778654 transcript=Potri.002G245500.2 locus=Potri.002G245500 ID=Potri.002G245500.2.v4.1 annot-version=v4.1, Potri.002G245500.3.p pacid=42778653 transcript=Potri.002G245500.3 locus=Potri.002G245500 ID=Potri.002G245500.3.v4.1 annot-version=v4.1, Potri.014G191400.1.p pacid=42763784 transcript=Potri.014G191400.1 locus=Potri.014G191400 ID=Potri.014G191400.1.v4.1 annot-version=v4.1, Potri.014G191400.4.p pacid=42763783 transcript=Potri.014G191400.4 locus=Potri.014G191400 ID=Potri.014G191400.4.v4.1 annot-version=v4.1	Os01t0919500-01 Zinc finger_ RING/FYVE/PHD-type domain containing protein., Os08t0526350-00 Hypothetical conserved gene., Os09t0504700-01 Zinc finger_ RING/FYVE/PHD-type domain containing protein., Os09t0504700-02 Zinc finger_ RING/FYVE/PHD-type domain containing protein., Os09t0504700-03 Zinc finger_ RING/FYVE/PHD-type domain containing protein.
OG0000350	htrionum.r.g12625.p1, htrionum.r.g17302.p1, htrionum.r.g21408.p1, htrionum.r.g23166.p1, htrionum.r.g47516.p1	XP_038996341.1 methylesterase 3-like, XP_039000016.1 polyneuridine-aldehyde esterase-like, XP_039001096.1 methylesterase 10-like, XP_039003752.1 salicylic acid-binding protein 2-like, XP_039005307.1 methylesterase 10-like, XP_039005333.1 methylesterase 10-like, XP_039008184.1 methylesterase 10-like, XP_039009620.1 methylesterase 10-like, XP_039010290.1 methylesterase 10, XP_039011477.1 methylesterase 10-like, XP_039042374.1 methylesterase 10-like, XP_039056945.1 methylesterase 10-like	AT3G50440.1 | Symbols_ ATMES10_ MES10 | ARABIDOPSIS THALIANA METHYL ESTERASE 10_ methyl esterase 10 | chr3_18717392-18718396 REVERSE LENGTH=275	Solyc01g108680.5.1 Methylketone synthase Ib _AHRD V3.11 *** tr|E0YCS5|E0YCS5_SOLLC_, Solyc01g108720.2.1 Unknown protein, Solyc01g108740.3.1 Methylketone synthase Ib _AHRD V3.3 *** E0YCS5_SOLLC_, Solyc01g108750.3.1 Methylketone synthase Ib _AHRD V3.11 *** tr|E0YCS5|E0YCS5_SOLLC_, Solyc01g108780.4.1 Methylketone synthase Ia _AHRD V3.3 *** E0YCS4_SOLLC_, Solyc01g108810.3.1 Methylketone synthase Ib _AHRD V3.3 *** E0YCS5_SOLLC_, Solyc01g108820.1.1 Methylketone synthase Ib _AHRD V3.3 *** E0YCS5_SOLLC_, Solyc01g108830.3.1 Methylketone synthase I _AHRD V3.3 *-* E0YCS2_SOLHA_, Solyc01g108835.1.1 Methylketone synthase Ib _AHRD V3.3 *-* E0YCS5_SOLLC_, Solyc03g044740.5.1 Methyl esterase 1 _AHRD V3.11 *** tr|A0A2U1LMY0|A0A2U1LMY0_ARTAN_, Solyc03g044790.3.1 methylesterase AY455313, Solyc03g044800.2.1 Methyl jasmonate esterase _AHRD V3.3 *** Q56SE1_SOLTU_, Solyc03g044820.4.1 Methyl jasmonate esterase _AHRD V3.3 *** Q56SE1_SOLTU_, Solyc07g054900.2.1 Methylketone synthase Id _AHRD V3.3 *** E0YCS6_SOLLC_, Solyc09g014970.5.1 Methylketone synthase Ib _AHRD V3.11 *** tr|E0YCS5|E0YCS5_SOLLC_	INIL02g11780.t1, INIL11g18835.t1, INIL14g35099.t1, INIL14g35100.t1, INIL14g35102.t1	Lj2g3v1829910.1 Non Characterized Hit- tr|I3SXT4|I3SXT4_LOTJA Uncharacterized protein OS=Lotus japonicus PE=2 SV=1_100_0_alpha/beta-Hydrolases_NULL; no description_NULL; Abhydrolase_6_NULL; HYDROLASE_ ALPHA/BETA FOLD FAMI_CUFF.37909.1, Lj2g3v1829910.2 Non Characterized Hit- tr|I1LHI0|I1LHI0_SOYBN Uncharacterized protein OS=Glycine max GN=Gma.56642 PE_72.31_0_alpha/beta-Hydrolases_NULL; no description_NULL; Abhydrolase_6_NULL; HYDROLASE_ ALPHA/BETA FOLD FAMI_CUFF.37909.2	Am01g22280.P01, Am05g45470.P01, Am05g45470.P02, Am05g45470.P03, Am08g23420.P01, Am08g23420.P02, Am08g23430.P01, Am08g23440.P01, Am08g23460.P01, Am08g23460.P02, Am08g23460.P03	Potri.007G036700.2.p pacid=42766006 transcript=Potri.007G036700.2 locus=Potri.007G036700 ID=Potri.007G036700.2.v4.1 annot-version=v4.1, Potri.007G036800.1.p pacid=42766260 transcript=Potri.007G036800.1 locus=Potri.007G036800 ID=Potri.007G036800.1.v4.1 annot-version=v4.1, Potri.009G107200.1.p pacid=42771170 transcript=Potri.009G107200.1 locus=Potri.009G107200 ID=Potri.009G107200.1.v4.1 annot-version=v4.1, Potri.009G107500.1.p pacid=42772699 transcript=Potri.009G107500.1 locus=Potri.009G107500 ID=Potri.009G107500.1.v4.1 annot-version=v4.1	Os01t0787600-02 Similar to Protein S., Os01t0934600-00 Similar to Esterase PIR7B., Os01t0934700-01 Alpha/beta hydrolase fold-1 domain containing protein., Os01t0934800-00 Alpha/beta hydrolase fold-1 domain containing protein., Os01t0934900-00 Probable esterase PIR7A., Os05t0370700-01 Alpha/beta hydrolase family protein., Os05t0370900-00 Conserved hypothetical protein., Os11t0492800-00 Similar to Esterase PIR7A.
OG0000351	htrionum.r.g63657.p1, htrionum.p.g2214.p1, htrionum.p.g3231.p1, htrionum.p.g49892.p1, htrionum.p.g57306.p1, htrionum.p.g57306.p2, htrionum.p.g5962.p1, htrionum.p.g5962.p2, htrionum.p.g64550.p1	XP_038993697.1 zinc finger CCCH domain-containing protein 53-like, XP_038995217.1 LOW QUALITY PROTEIN_ zinc finger CCCH domain-containing protein 53-like, XP_039016397.1 zinc finger CCCH domain-containing protein 46-like isoform X1, XP_039016398.1 zinc finger CCCH domain-containing protein 46-like isoform X2, XP_039028187.1 zinc finger CCCH domain-containing protein 53-like, XP_039032743.1 zinc finger CCCH domain-containing protein 23-like, XP_039053102.1 zinc finger CCCH domain-containing protein 53-like, XP_039070580.1 zinc finger CCCH domain-containing protein 53-like	AT3G51950.1 | Symbols_ no symbol available | no full name available | chr3_19278244-19280407 REVERSE LENGTH=540, AT3G51950.2 | Symbols_ no symbol available | no full name available | chr3_19278244-19280407 REVERSE LENGTH=540, AT3G51950.3 | Symbols_ no symbol available | no full name available | chr3_19278244-19280407 REVERSE LENGTH=540, AT3G51950.4 | Symbols_ no symbol available | no full name available | chr3_19278244-19280407 REVERSE LENGTH=540	Solyc01g088100.4.1 Zinc finger transcription factor 12	INIL09g30167.t1	Lj3g3v0822530.1 Non Characterized Hit- tr|I1LNZ6|I1LNZ6_SOYBN Uncharacterized protein OS=Glycine max GN=Gma.31248 PE_78.12_0_RRM_RNA recognition motif domain; ZF_C3H1_Zinc finger_ CCCH-type; seg_NULL; RNA-binding domain_ RBD__CUFF.41505.1, Lj3g3v0822530.2 Non Characterized Hit- tr|I1LNZ6|I1LNZ6_SOYBN Uncharacterized protein OS=Glycine max GN=Gma.31248 PE_77.56_0_SUBFAMILY NOT NAMED_NULL; FAMILY NOT NAMED_NULL; RRM_RNA recognition motif domain; ZF_C3H1_Zinc fing_CUFF.41505.2, Lj3g3v3652410.1 tr|Q3L9F4|Q3L9F4_RHOE4 Conserved hypothetical membrane protein OS=Rhodococcus erythropolis _strain P_33.78_4.7_seg_NULL_CUFF.46246.1, Lj3g3v3652410.2 Non Characterized Hit- tr|K4A8Z1|K4A8Z1_SETIT Uncharacterized protein OS=Setaria italica GN=Si035347_54.55_2e-16_RNA-binding domain_ RBD_NULL; RRM_1_RNA recognition motif domain; zf-CCCH_Zinc finger_ CCCH-type; no_CUFF.46246.2	Am05g20100.P01, Am05g20100.P02	Potri.001G020300.15.p pacid=42791232 transcript=Potri.001G020300.15 locus=Potri.001G020300 ID=Potri.001G020300.15.v4.1 annot-version=v4.1, Potri.001G020300.16.p pacid=42791233 transcript=Potri.001G020300.16 locus=Potri.001G020300 ID=Potri.001G020300.16.v4.1 annot-version=v4.1, Potri.001G020300.17.p pacid=42791234 transcript=Potri.001G020300.17 locus=Potri.001G020300 ID=Potri.001G020300.17.v4.1 annot-version=v4.1, Potri.001G020300.18.p pacid=42791241 transcript=Potri.001G020300.18 locus=Potri.001G020300 ID=Potri.001G020300.18.v4.1 annot-version=v4.1, Potri.001G020300.19.p pacid=42791240 transcript=Potri.001G020300.19 locus=Potri.001G020300 ID=Potri.001G020300.19.v4.1 annot-version=v4.1, Potri.001G020300.2.p pacid=42791235 transcript=Potri.001G020300.2 locus=Potri.001G020300 ID=Potri.001G020300.2.v4.1 annot-version=v4.1, Potri.001G020300.20.p pacid=42791237 transcript=Potri.001G020300.20 locus=Potri.001G020300 ID=Potri.001G020300.20.v4.1 annot-version=v4.1, Potri.001G020300.21.p pacid=42791239 transcript=Potri.001G020300.21 locus=Potri.001G020300 ID=Potri.001G020300.21.v4.1 annot-version=v4.1, Potri.001G020300.22.p pacid=42791236 transcript=Potri.001G020300.22 locus=Potri.001G020300 ID=Potri.001G020300.22.v4.1 annot-version=v4.1, Potri.001G020300.3.p pacid=42791238 transcript=Potri.001G020300.3 locus=Potri.001G020300 ID=Potri.001G020300.3.v4.1 annot-version=v4.1, Potri.001G255532.2.p pacid=42790989 transcript=Potri.001G255532.2 locus=Potri.001G255532 ID=Potri.001G255532.2.v4.1 annot-version=v4.1, Potri.001G255532.3.p pacid=42790991 transcript=Potri.001G255532.3 locus=Potri.001G255532 ID=Potri.001G255532.3.v4.1 annot-version=v4.1, Potri.001G255532.4.p pacid=42790990 transcript=Potri.001G255532.4 locus=Potri.001G255532 ID=Potri.001G255532.4.v4.1 annot-version=v4.1, Potri.003G204300.10.p pacid=42784917 transcript=Potri.003G204300.10 locus=Potri.003G204300 ID=Potri.003G204300.10.v4.1 annot-version=v4.1, Potri.003G204300.11.p pacid=42784909 transcript=Potri.003G204300.11 locus=Potri.003G204300 ID=Potri.003G204300.11.v4.1 annot-version=v4.1, Potri.003G204300.12.p pacid=42784910 transcript=Potri.003G204300.12 locus=Potri.003G204300 ID=Potri.003G204300.12.v4.1 annot-version=v4.1, Potri.003G204300.13.p pacid=42784908 transcript=Potri.003G204300.13 locus=Potri.003G204300 ID=Potri.003G204300.13.v4.1 annot-version=v4.1, Potri.003G204300.14.p pacid=42784915 transcript=Potri.003G204300.14 locus=Potri.003G204300 ID=Potri.003G204300.14.v4.1 annot-version=v4.1, Potri.003G204300.15.p pacid=42784914 transcript=Potri.003G204300.15 locus=Potri.003G204300 ID=Potri.003G204300.15.v4.1 annot-version=v4.1, Potri.003G204300.16.p pacid=42784911 transcript=Potri.003G204300.16 locus=Potri.003G204300 ID=Potri.003G204300.16.v4.1 annot-version=v4.1, Potri.003G204300.17.p pacid=42784912 transcript=Potri.003G204300.17 locus=Potri.003G204300 ID=Potri.003G204300.17.v4.1 annot-version=v4.1, Potri.003G204300.18.p pacid=42784913 transcript=Potri.003G204300.18 locus=Potri.003G204300 ID=Potri.003G204300.18.v4.1 annot-version=v4.1, Potri.003G204300.2.p pacid=42784916 transcript=Potri.003G204300.2 locus=Potri.003G204300 ID=Potri.003G204300.2.v4.1 annot-version=v4.1, Potri.003G204300.3.p pacid=42784907 transcript=Potri.003G204300.3 locus=Potri.003G204300 ID=Potri.003G204300.3.v4.1 annot-version=v4.1, Potri.009G050700.1.p pacid=42771062 transcript=Potri.009G050700.1 locus=Potri.009G050700 ID=Potri.009G050700.1.v4.1 annot-version=v4.1, Potri.009G050700.6.p pacid=42771064 transcript=Potri.009G050700.6 locus=Potri.009G050700 ID=Potri.009G050700.6.v4.1 annot-version=v4.1, Potri.009G050700.7.p pacid=42771063 transcript=Potri.009G050700.7 locus=Potri.009G050700 ID=Potri.009G050700.7.v4.1 annot-version=v4.1	Os03t0328900-01 Similar to cDNA clone_J033099F01_ full insert sequence., Os03t0328900-02 Nucleotide-binding_ alpha-beta plait domain containing protein., Os03t0329200-01 Nucleotide-binding_ alpha-beta plait domain containing protein., Os03t0329200-02 Similar to cDNA clone_J013002B05_ full insert sequence., Os07t0682400-01 Nucleotide-binding_ alpha-beta plait domain containing protein., Os07t0682400-02 Nucleotide-binding_ alpha-beta plait domain containing protein., Os07t0682400-03 Nucleotide-binding_ alpha-beta plait domain containing protein.
OG0000352	htrionum.r.g16921.p1, htrionum.r.g22915.p1, htrionum.r.g23969.p1, htrionum.r.g53413.p1, htrionum.r.g56471.p1, htrionum.r.g88556.p1, htrionum.p.g51465.p1	XP_039007321.1 RGG repeats nuclear RNA binding protein A-like, XP_039008176.1 RGG repeats nuclear RNA binding protein A-like, XP_039008645.1 RGG repeats nuclear RNA binding protein A-like, XP_039008646.1 RGG repeats nuclear RNA binding protein A-like, XP_039008647.1 RGG repeats nuclear RNA binding protein A-like, XP_039022585.1 RGG repeats nuclear RNA binding protein A-like, XP_039022586.1 RGG repeats nuclear RNA binding protein A-like, XP_039028749.1 RGG repeats nuclear RNA binding protein A-like, XP_039029857.1 RGG repeats nuclear RNA binding protein A-like, XP_039030765.1 RGG repeats nuclear RNA binding protein A-like isoform X1, XP_039030766.1 RGG repeats nuclear RNA binding protein A-like isoform X1, XP_039030767.1 RGG repeats nuclear RNA binding protein A-like isoform X1, XP_039030768.1 RGG repeats nuclear RNA binding protein A-like isoform X2, XP_039046893.1 RGG repeats nuclear RNA binding protein A-like, XP_039050851.1 RGG repeats nuclear RNA binding protein A-like, XP_039052831.1 RGG repeats nuclear RNA binding protein A-like, XP_039056410.1 RGG repeats nuclear RNA binding protein A-like, XP_039056411.1 RGG repeats nuclear RNA binding protein A-like, XP_039056412.1 RGG repeats nuclear RNA binding protein A-like, XP_039062233.1 RGG repeats nuclear RNA binding protein A-like, XP_039067731.1 RGG repeats nuclear RNA binding protein A-like, XP_039069254.1 RGG repeats nuclear RNA binding protein A-like	AT4G16830.1 | Symbols_ AtRGGA | | chr4_9470621-9472308 FORWARD LENGTH=355, AT4G16830.2 | Symbols_ AtRGGA | | chr4_9470979-9472308 FORWARD LENGTH=265, AT4G16830.3 | Symbols_ AtRGGA | | chr4_9470652-9472308 FORWARD LENGTH=345, AT4G17520.1 | Symbols_ HLN | HYALURONAN/mRNA BINDING FAMILY PROTEIN | chr4_9771496-9773313 FORWARD LENGTH=360	Solyc01g090190.3.1 Nuclear RNA binding protein _AHRD V3.3 *** C7TPG6_SOLTU_, Solyc08g007220.4.1 Hyaluronan/mRNA-binding protein _AHRD V3.11 *** tr|A0A200QJ96|A0A200QJ96_9MAGN_	INIL04g07192.t1, INIL04g40707.t1, INIL09g30088.t1, INIL13g15396.t1, INIL15g27636.t1	Lj0g3v0106979.1 tr|O04237|O04237_VICFA Transcription factor OS=Vicia faba var. minor PE=2 SV=1_88.68_5e-18_NUCLEAR RNA BINDING PROTEIN A-LIKE PROTEIN_NULL; HYALURONIC ACID-BINDING PROTEIN 4_NULL; seg_NULL_NODE_46071_length_186_cov_674.967712.path1.1, Lj0g3v0107019.1 Non Characterized Hit- tr|D7SLZ5|D7SLZ5_VITVI Putative uncharacterized protein OS=Vitis vinifera GN=_51.8_7e-18_Stm1_N_Stm1_ N-terminal; seg_NULL; NUCLEAR RNA BINDING PROTEIN A-LIKE PROTEIN_NULL; HYALURONIC ACID-_NODE_30026_length_419_cov_520.326965.path2.1, Lj1g3v2923020.1 Non Characterized Hit- tr|I3STC5|I3STC5_LOTJA Uncharacterized protein OS=Lotus japonicus PE=2 SV=1_99.19_0_seg_NULL; HABP4_PAI-RBP1_Hyaluronan/mRNA-binding protein; Stm1_N_Stm1_ N-terminal; NUCLEAR RNA BINDI_CUFF.30385.1	Am02g40450.P01, Am02g40450.P02, Am03g20320.P01, Am03g42800.P01, Am03g42800.P02, Am03g42800.P03, Am05g30710.P01	Potri.001G153000.1.p pacid=42789963 transcript=Potri.001G153000.1 locus=Potri.001G153000 ID=Potri.001G153000.1.v4.1 annot-version=v4.1, Potri.002G138300.1.p pacid=42780166 transcript=Potri.002G138300.1 locus=Potri.002G138300 ID=Potri.002G138300.1.v4.1 annot-version=v4.1, Potri.003G081600.1.p pacid=42784568 transcript=Potri.003G081600.1 locus=Potri.003G081600 ID=Potri.003G081600.1.v4.1 annot-version=v4.1, Potri.003G081600.3.p pacid=42784569 transcript=Potri.003G081600.3 locus=Potri.003G081600 ID=Potri.003G081600.3.v4.1 annot-version=v4.1, Potri.014G049300.12.p pacid=42762487 transcript=Potri.014G049300.12 locus=Potri.014G049300 ID=Potri.014G049300.12.v4.1 annot-version=v4.1, Potri.014G049300.13.p pacid=42762489 transcript=Potri.014G049300.13 locus=Potri.014G049300 ID=Potri.014G049300.13.v4.1 annot-version=v4.1, Potri.014G049300.2.p pacid=42762488 transcript=Potri.014G049300.2 locus=Potri.014G049300 ID=Potri.014G049300.2.v4.1 annot-version=v4.1, Potri.014G049300.8.p pacid=42762486 transcript=Potri.014G049300.8 locus=Potri.014G049300 ID=Potri.014G049300.8.v4.1 annot-version=v4.1	Os01t0603000-01 Similar to Nuclear RNA binding protein A., Os01t0721900-01 Similar to Nuclear RNA binding protein B _Fragment_., Os01t0721900-02 Similar to plasminogen activator inhibitor 1 RNA-binding protein., Os05t0533100-01 Similar to plasminogen activator inhibitor 1 RNA-binding protein., Os05t0589600-01 Similar to Nuclear RNA binding protein B _Fragment_.
OG0000353	htrionum.r.g22626.p1, htrionum.r.g35400.p1, htrionum.r.g47098.p1, htrionum.r.g47098.p2, htrionum.r.g75989.p1, htrionum.p.g44806.p1	XP_039013240.1 cyclin-dependent kinase F-4-like isoform X1, XP_039013243.1 cyclin-dependent kinase F-4-like isoform X2, XP_039013249.1 cyclin-dependent kinase F-4-like isoform X3, XP_039013254.1 cyclin-dependent kinase F-4-like isoform X4, XP_039024992.1 serine/threonine-protein kinase MHK-like isoform X1, XP_039029941.1 cyclin-dependent kinase F-4-like isoform X1, XP_039029942.1 cyclin-dependent kinase F-4-like isoform X2, XP_039029943.1 cyclin-dependent kinase F-4-like isoform X3, XP_039046891.1 cyclin-dependent kinase F-4-like isoform X1, XP_039046892.1 cyclin-dependent kinase F-4-like isoform X2, XP_039052108.1 cyclin-dependent kinase F-4-like isoform X1, XP_039052109.1 cyclin-dependent kinase F-4-like isoform X2, XP_039057239.1 cyclin-dependent kinase F-4-like isoform X1, XP_039057240.1 cyclin-dependent kinase F-4-like isoform X2, XP_039057241.1 cyclin-dependent kinase F-4-like isoform X3, XP_039069349.1 cyclin-dependent kinase F-4-like, XP_039069350.1 cyclin-dependent kinase F-4-like, XP_039069351.1 cyclin-dependent kinase F-4-like, XP_039069352.1 cyclin-dependent kinase F-4-like	AT4G19110.1 | Symbols_ no symbol available | no full name available | chr4_10454770-10457468 REVERSE LENGTH=461, AT4G19110.2 | Symbols_ no symbol available | no full name available | chr4_10454770-10457468 REVERSE LENGTH=464, AT4G19110.3 | Symbols_ no symbol available | no full name available | chr4_10454770-10457032 REVERSE LENGTH=404	Solyc08g005470.4.1 Serine/threonine-protein kinase MAK _AHRD V3.3 *** A0A2G2XLD7_CAPBA_, Solyc08g067450.1.1 Protein kinase superfamily protein _AHRD V3.3 *** A0A2U1NU41_ARTAN_, Solyc08g075890.3.1 Serine/threonine-protein kinase MAK _AHRD V3.3 *-* A0A2G2XMD0_CAPBA_	INIL01g25645.t1, INIL02g02161.t1, INIL13g09195.t1, INIL15g27742.t1, INIL15g27742.t2	Lj0g3v0092609.1 Non Characterized Hit- tr|I1J828|I1J828_SOYBN Uncharacterized protein OS=Glycine max PE=4 SV=1_86.5_0_Serine/Threonine protein kinases_ catalytic_Serine/threonine- / dual-specificity protein kinase_ cat_CUFF.5304.1, Lj0g3v0092609.2 Non Characterized Hit- tr|I1J828|I1J828_SOYBN Uncharacterized protein OS=Glycine max PE=4 SV=1_86.31_0_Serine/Threonine protein kinases_ catalytic_Serine/threonine- / dual-specificity protein kinase_ cat_CUFF.5304.2, Lj0g3v0092609.3 Non Characterized Hit- tr|I1J828|I1J828_SOYBN Uncharacterized protein OS=Glycine max PE=4 SV=1_86.5_0_Serine/Threonine protein kinases_ catalytic_Serine/threonine- / dual-specificity protein kinase_ cat_CUFF.5304.3, Lj0g3v0333689.1 Non Characterized Hit- tr|I1MMJ8|I1MMJ8_SOYBN Uncharacterized protein OS=Glycine max PE=4 SV=1_85.6_0_Protein kinase-like _PK-like__Protein kinase-like domain; Serine/Threonine protein kinases_ catalyti_CUFF.22777.1, Lj0g3v0333689.2 Non Characterized Hit- tr|I1MMJ8|I1MMJ8_SOYBN Uncharacterized protein OS=Glycine max PE=4 SV=1_86.44_0_Protein kinase-like _PK-like__Protein kinase-like domain; Serine/Threonine protein kinases_ catalyti_CUFF.22777.2, Lj3g3v0718550.3 Non Characterized Hit- tr|I1JM63|I1JM63_SOYBN Uncharacterized protein OS=Glycine max PE=4 SV=1_90.36_0_MEIOSIS INDUCTION PROTEIN KINASE IME2/SME1_NULL; MITOGEN-ACTIVATED PROTEIN KINASE_NULL; Protein kina_CUFF.41182.3	Am02g08850.P01, Am02g08850.P02, Am02g32050.P01, Am02g32050.P02, Am04g27880.P01, Am04g27880.P02, Am04g27880.P03, Am04g27880.P04, Am04g27880.P05, Am04g27880.P06, Am04g27880.P07, Am04g27880.P08, Am04g27880.P09, Am07g12130.P01	Potri.001G035400.1.p pacid=42792554 transcript=Potri.001G035400.1 locus=Potri.001G035400 ID=Potri.001G035400.1.v4.1 annot-version=v4.1, Potri.003G101600.1.p pacid=42785700 transcript=Potri.003G101600.1 locus=Potri.003G101600 ID=Potri.003G101600.1.v4.1 annot-version=v4.1, Potri.003G101600.2.p pacid=42785701 transcript=Potri.003G101600.2 locus=Potri.003G101600 ID=Potri.003G101600.2.v4.1 annot-version=v4.1	Os02t0700600-01 Similar to GAMYB-binding protein., Os02t0700600-02 Similar to Cyclin-dependent kinase F-4., Os02t0700600-03 Similar to cDNA clone_J013158B11_ full insert sequence., Os02t0700600-04 Similar to Cyclin-dependent kinase F-4.
OG0000354	htrionum.r.g33532.p1, htrionum.r.g33532.p2, htrionum.r.g33532.p3, htrionum.r.g33532.p4, htrionum.r.g40111.p1, htrionum.r.g65011.p1, htrionum.r.g69434.p1, htrionum.p.g65091.p2	XP_038998908.1 NAC domain-containing protein 75-like isoform X1, XP_038998909.1 NAC domain-containing protein 75-like isoform X2, XP_038998910.1 NAC domain-containing protein 75-like isoform X3, XP_039017698.1 NAC domain-containing protein 75-like isoform X1, XP_039017699.1 NAC domain-containing protein 75-like isoform X2, XP_039017700.1 NAC domain-containing protein 75-like isoform X3, XP_039031591.1 NAC domain-containing protein 75-like isoform X1, XP_039031592.1 NAC domain-containing protein 75-like isoform X2, XP_039031593.1 NAC domain-containing protein 75-like isoform X3, XP_039031594.1 NAC domain-containing protein 75-like isoform X4, XP_039041442.1 NAC domain-containing protein 75-like, XP_039051023.1 NAC domain-containing protein 75-like isoform X1, XP_039051024.1 NAC domain-containing protein 75-like isoform X2, XP_039051025.1 NAC domain-containing protein 75-like isoform X3, XP_039051026.1 NAC domain-containing protein 75-like isoform X4, XP_039051027.1 NAC domain-containing protein 75-like isoform X5, XP_039051028.1 NAC domain-containing protein 75-like isoform X6, XP_039058429.1 NAC domain-containing protein 75-like, XP_039062742.1 NAC domain-containing protein 75-like isoform X1, XP_039062743.1 NAC domain-containing protein 75-like isoform X1, XP_039062744.1 NAC domain-containing protein 75-like isoform X1, XP_039062745.1 NAC domain-containing protein 75-like isoform X1, XP_039062746.1 NAC domain-containing protein 75-like isoform X1, XP_039062747.1 NAC domain-containing protein 75-like isoform X2, XP_039071641.1 NAC domain-containing protein 75-like isoform X1, XP_039071642.1 NAC domain-containing protein 75-like isoform X1, XP_039071643.1 NAC domain-containing protein 75-like isoform X1, XP_039071644.1 NAC domain-containing protein 75-like isoform X1, XP_039071645.1 NAC domain-containing protein 75-like isoform X1, XP_039071646.1 NAC domain-containing protein 75-like isoform X1, XP_039071647.1 NAC domain-containing protein 75-like isoform X2, XP_039071648.1 NAC domain-containing protein 75-like isoform X3	AT4G29230.1 | Symbols_ anac075_ SND4_ NAC075 | NAC domain containing protein 75 | chr4_14410338-14414956 FORWARD LENGTH=498, AT4G29230.2 | Symbols_ anac075_ SND4_ NAC075 | NAC domain containing protein 75 | chr4_14410338-14414956 FORWARD LENGTH=497, AT4G29230.3 | Symbols_ anac075_ SND4_ NAC075 | NAC domain containing protein 75 | chr4_14410338-14412911 FORWARD LENGTH=438	Solyc05g026180.2.1 NAC domain _AHRD V3.3 *** A0A200QDG2_9MAGN_	INIL02g16671.t1, INIL11g42338.t1, INIL11g42338.t2	Lj2g3v0896450.1 Non Characterized Hit- tr|I1J4G0|I1J4G0_SOYBN Uncharacterized protein OS=Glycine max PE=4 SV=1_86.61_0_NAM_No apical meristem _NAM_ protein; seg_NULL; NAC domain_No apical meristem _NAM_ protein; SUBFAMI_CUFF.35616.1, Lj2g3v0896450.2 Non Characterized Hit- tr|I1J4G0|I1J4G0_SOYBN Uncharacterized protein OS=Glycine max PE=4 SV=1_86.58_0_NAM_No apical meristem _NAM_ protein; seg_NULL; NAC domain_No apical meristem _NAM_ protein; SUBFAMI_CUFF.35616.2, Lj2g3v0896450.3 Non Characterized Hit- tr|I1J4G0|I1J4G0_SOYBN Uncharacterized protein OS=Glycine max PE=4 SV=1_86.58_0_seg_NULL; NAM_No apical meristem _NAM_ protein; NAC domain_No apical meristem _NAM_ protein; NAC_No _CUFF.35616.3, Lj4g3v3031680.1 Non Characterized Hit- tr|I1KJS6|I1KJS6_SOYBN Uncharacterized protein OS=Glycine max GN=Gma.53779 PE_76.57_0_SUBFAMILY NOT NAMED_NULL; FAMILY NOT NAMED_NULL; NAC_No apical meristem _NAM_ protein; NAC domain_No_CUFF.52161.1, Lj4g3v3031680.2 Non Characterized Hit- tr|I1KJS6|I1KJS6_SOYBN Uncharacterized protein OS=Glycine max GN=Gma.53779 PE_76.57_0_NAM_No apical meristem _NAM_ protein; SUBFAMILY NOT NAMED_NULL; FAMILY NOT NAMED_NULL; NAC_No apical_CUFF.52161.2	Am07g32130.P01, Am08g32350.P01, Am08g32350.P02	Potri.006G152700.10.p pacid=42770249 transcript=Potri.006G152700.10 locus=Potri.006G152700 ID=Potri.006G152700.10.v4.1 annot-version=v4.1, Potri.006G152700.11.p pacid=42770250 transcript=Potri.006G152700.11 locus=Potri.006G152700 ID=Potri.006G152700.11.v4.1 annot-version=v4.1, Potri.006G152700.4.p pacid=42770247 transcript=Potri.006G152700.4 locus=Potri.006G152700 ID=Potri.006G152700.4.v4.1 annot-version=v4.1, Potri.006G152700.9.p pacid=42770248 transcript=Potri.006G152700.9 locus=Potri.006G152700 ID=Potri.006G152700.9.v4.1 annot-version=v4.1, Potri.018G068700.1.p pacid=42801633 transcript=Potri.018G068700.1 locus=Potri.018G068700 ID=Potri.018G068700.1.v4.1 annot-version=v4.1	Os01t0191300-01 Similar to NAC-type transcription factor., Os01t0191300-02 Similar to NAC-type transcription factor., Os01t0191300-03 NAC transcription factor_ Drought resistance
OG0000355	htrionum.r.g39051.p1, htrionum.r.g89088.p1, htrionum.p.g54787.p1, htrionum.p.g73047.p1	XP_038990601.1 OVARIAN TUMOR DOMAIN-containing deubiquitinating enzyme 12-like, XP_038990602.1 OVARIAN TUMOR DOMAIN-containing deubiquitinating enzyme 12-like, XP_039003504.1 OVARIAN TUMOR DOMAIN-containing deubiquitinating enzyme 9-like isoform X1, XP_039003505.1 OVARIAN TUMOR DOMAIN-containing deubiquitinating enzyme 9-like isoform X2, XP_039003506.1 OVARIAN TUMOR DOMAIN-containing deubiquitinating enzyme 9-like isoform X3, XP_039012957.1 OVARIAN TUMOR DOMAIN-containing deubiquitinating enzyme 12-like, XP_039024740.1 OVARIAN TUMOR DOMAIN-containing deubiquitinating enzyme 9-like isoform X1, XP_039024741.1 OVARIAN TUMOR DOMAIN-containing deubiquitinating enzyme 9-like isoform X2, XP_039033175.1 OVARIAN TUMOR DOMAIN-containing deubiquitinating enzyme 9-like, XP_039042133.1 OVARIAN TUMOR DOMAIN-containing deubiquitinating enzyme 10-like, XP_039042973.1 OVARIAN TUMOR DOMAIN-containing deubiquitinating enzyme 10-like, XP_039042982.1 OVARIAN TUMOR DOMAIN-containing deubiquitinating enzyme 10-like, XP_039068088.1 OVARIAN TUMOR DOMAIN-containing deubiquitinating enzyme 10-like, XP_039068100.1 OVARIAN TUMOR DOMAIN-containing deubiquitinating enzyme 10-like, XP_039071949.1 OVARIAN TUMOR DOMAIN-containing deubiquitinating enzyme 9-like isoform X1, XP_039071950.1 OVARIAN TUMOR DOMAIN-containing deubiquitinating enzyme 9-like isoform X2	AT5G03330.1 | Symbols_ no symbol available | no full name available | chr5_807728-809608 FORWARD LENGTH=356, AT5G03330.2 | Symbols_ no symbol available | no full name available | chr5_807728-809608 FORWARD LENGTH=356, AT5G03330.3 | Symbols_ no symbol available | no full name available | chr5_807728-809402 FORWARD LENGTH=352, AT5G03330.4 | Symbols_ no symbol available | no full name available | chr5_807728-809402 FORWARD LENGTH=352, AT5G04250.1 | Symbols_ no symbol available | no full name available | chr5_1176397-1178492 FORWARD LENGTH=345, AT5G04250.2 | Symbols_ no symbol available | no full name available | chr5_1176397-1178492 FORWARD LENGTH=345	Solyc04g024710.5.1 Cysteine proteinases superfamily protein _AHRD V3.11 *-* tr|A0A2U1NKP1|A0A2U1NKP1_ARTAN_, Solyc09g008020.4.1 Cysteine proteinases superfamily protein _AHRD V3.3 *** A0A2U1LH80_ARTAN_, Solyc11g069810.3.1 Cysteine proteinases superfamily protein _AHRD V3.3 *** A0A2U1LH85_ARTAN_	INIL04g02457.t1, INIL08g42147.t1, INIL09g21431.t1, INIL10g12131.t1	Lj5g3v0659450.1 tr|G7IA91|G7IA91_MEDTR Cysteine-type peptidase OS=Medicago truncatula GN=MTR_1g063900 PE=4 SV=1_79.88_0_OTU_Ovarian tumour_ otubain; seg_NULL; SUBFAMILY NOT NAMED_NULL; OTU DOMAIN CONTAINING PROTEIN_NULL;_CUFF.53643.1, Lj5g3v1807010.1 Non Characterized Hit- tr|I1NHH6|I1NHH6_SOYBN Uncharacterized protein OS=Glycine max PE=4 SV=1_78.86_0_OTU_Ovarian tumour_ otubain; SUBFAMILY NOT NAMED_NULL; OTU DOMAIN CONTAINING PROTEIN_NULL; Cysteine _CUFF.55963.1	Am01g24160.P01, Am01g24160.P02, Am01g24160.P03, Am01g24160.P05, Am04g36070.P01, Am04g36070.P02, Am05g29630.P01, Am07g34700.P02	Potri.006G125900.1.p pacid=42770470 transcript=Potri.006G125900.1 locus=Potri.006G125900 ID=Potri.006G125900.1.v4.1 annot-version=v4.1, Potri.008G036700.10.p pacid=42807874 transcript=Potri.008G036700.10 locus=Potri.008G036700 ID=Potri.008G036700.10.v4.1 annot-version=v4.1, Potri.008G036700.11.p pacid=42807873 transcript=Potri.008G036700.11 locus=Potri.008G036700 ID=Potri.008G036700.11.v4.1 annot-version=v4.1, Potri.008G036700.12.p pacid=42807876 transcript=Potri.008G036700.12 locus=Potri.008G036700 ID=Potri.008G036700.12.v4.1 annot-version=v4.1, Potri.008G036700.2.p pacid=42807875 transcript=Potri.008G036700.2 locus=Potri.008G036700 ID=Potri.008G036700.2.v4.1 annot-version=v4.1, Potri.008G036700.9.p pacid=42807872 transcript=Potri.008G036700.9 locus=Potri.008G036700 ID=Potri.008G036700.9.v4.1 annot-version=v4.1, Potri.008G036900.1.p pacid=42807186 transcript=Potri.008G036900.1 locus=Potri.008G036900 ID=Potri.008G036900.1.v4.1 annot-version=v4.1, Potri.010G225400.1.p pacid=42798895 transcript=Potri.010G225400.1 locus=Potri.010G225400 ID=Potri.010G225400.1.v4.1 annot-version=v4.1, Potri.010G225400.10.p pacid=42798898 transcript=Potri.010G225400.10 locus=Potri.010G225400 ID=Potri.010G225400.10.v4.1 annot-version=v4.1, Potri.010G225400.11.p pacid=42798900 transcript=Potri.010G225400.11 locus=Potri.010G225400 ID=Potri.010G225400.11.v4.1 annot-version=v4.1, Potri.010G225400.5.p pacid=42798901 transcript=Potri.010G225400.5 locus=Potri.010G225400 ID=Potri.010G225400.5.v4.1 annot-version=v4.1, Potri.010G225400.6.p pacid=42798899 transcript=Potri.010G225400.6 locus=Potri.010G225400 ID=Potri.010G225400.6.v4.1 annot-version=v4.1, Potri.010G225400.7.p pacid=42798894 transcript=Potri.010G225400.7 locus=Potri.010G225400 ID=Potri.010G225400.7.v4.1 annot-version=v4.1, Potri.010G225400.8.p pacid=42798896 transcript=Potri.010G225400.8 locus=Potri.010G225400 ID=Potri.010G225400.8.v4.1 annot-version=v4.1, Potri.010G225400.9.p pacid=42798897 transcript=Potri.010G225400.9 locus=Potri.010G225400 ID=Potri.010G225400.9.v4.1 annot-version=v4.1, Potri.016G094700.4.p pacid=42809721 transcript=Potri.016G094700.4 locus=Potri.016G094700 ID=Potri.016G094700.4.v4.1 annot-version=v4.1	Os02t0819500-04 Similar to Cysteine-type peptidase., Os03t0589300-01 Ovarian tumour_ otubain domain containing protein., Os03t0859800-01 Ovarian tumour_ otubain domain containing protein., Os03t0859800-02 Similar to cysteine-type peptidase.
OG0000356	htrionum.r.g13170.p1, htrionum.r.g14098.p1, htrionum.r.g30628.p1, htrionum.r.g30629.p1, htrionum.r.g33795.p1, htrionum.r.g43627.p1, htrionum.r.g43629.p1, htrionum.r.g43630.p1, htrionum.r.g43631.p1, htrionum.r.g43633.p1, htrionum.r.g43640.p1, htrionum.r.g43642.p1, htrionum.r.g43643.p1, htrionum.p.g16725.p1, htrionum.p.g16733.p1, htrionum.p.g22730.p1, htrionum.p.g22733.p1, htrionum.p.g41687.p1, htrionum.p.g41690.p1, htrionum.p.g41693.p1	XP_039001152.1 kiwellin-1-like, XP_039001273.1 kiwellin-1-like, XP_039011933.1 putative ripening-related protein 1, XP_039022907.1 kiwellin-1-like, XP_039022941.1 kiwellin-1-like, XP_039042525.1 kiwellin-1-like, XP_039051611.1 kiwellin-1-like		Solyc01g010400.1.1 RlpA-like double-psi beta-barrel domain-containing protein _AHRD V3.3 *** A0A2U1M803_ARTAN_, Solyc01g094430.1.1 RlpA-like double-psi beta-barrel domain-containing protein _AHRD V3.3 *** A0A2U1M803_ARTAN_, Solyc01g094440.1.1 RlpA-like double-psi beta-barrel domain-containing protein _AHRD V3.3 *** A0A2U1M803_ARTAN_, Solyc03g013300.1.1 RlpA-like double-psi beta-barrel domain-containing protein _AHRD V3.3 *** A0A2U1M803_ARTAN_, Solyc05g048780.1.1 RlpA-like double-psi beta-barrel domain-containing protein _AHRD V3.3 *** A0A2U1M803_ARTAN_, Solyc05g048790.1.1 RlpA-like double-psi beta-barrel domain-containing protein _AHRD V3.3 *** A0A2U1QKV8_ARTAN_	INIL04g04415.t1, INIL04g37142.t1, INIL09g30003.t1, INIL13g39032.t1, INIL13g39033.t1	Lj1g3v2634000.1 tr|G7L460|G7L460_MEDTR Ripening-related protein OS=Medicago truncatula GN=MTR_7g012350 PE=4 SV=1_88.02_0_Barwin-like endoglucanases_Barwin-related endoglucanase_gene.g33454.t1.1, Lj1g3v2635080.1 tr|B9GPZ9|B9GPZ9_POPTR Predicted protein OS=Populus trichocarpa GN=POPTRDRAFT_552162 PE=4 SV=1_64.61_0_seg_NULL; Barwin-like endoglucanases_Barwin-related endoglucanase_CUFF.29381.1, Lj2g3v0561290.1 tr|G7L460|G7L460_MEDTR Ripening-related protein OS=Medicago truncatula GN=MTR_7g012350 PE=4 SV=1_89.23_0_Barwin-like endoglucanases_Barwin-related endoglucanase_gene.g39195.t1.1, Lj5g3v0746950.1 tr|G7L3L5|G7L3L5_MEDTR Ripening-related protein OS=Medicago truncatula GN=MTR_7g076990 PE=4 SV=1_86.92_0_Barwin-like endoglucanases_Barwin-related endoglucanase_gene.g59904.t1.1	Am02g37240.P01, Am02g37250.P01, Am02g37260.P01, Am02g37270.P01, Am02g37280.P01, Am02g37290.P01, Am02g37310.P01, Am02g37330.P01, Am05g40380.P01	Potri.001G105000.3.p pacid=42792149 transcript=Potri.001G105000.3 locus=Potri.001G105000 ID=Potri.001G105000.3.v4.1 annot-version=v4.1, Potri.002G158600.1.p pacid=42777385 transcript=Potri.002G158600.1 locus=Potri.002G158600 ID=Potri.002G158600.1.v4.1 annot-version=v4.1, Potri.002G158700.1.p pacid=42779342 transcript=Potri.002G158700.1 locus=Potri.002G158700 ID=Potri.002G158700.1.v4.1 annot-version=v4.1, Potri.003G126200.1.p pacid=42784651 transcript=Potri.003G126200.1 locus=Potri.003G126200 ID=Potri.003G126200.1.v4.1 annot-version=v4.1, Potri.003G126400.2.p pacid=42786636 transcript=Potri.003G126400.2 locus=Potri.003G126400 ID=Potri.003G126400.2.v4.1 annot-version=v4.1, Potri.014G081800.1.p pacid=42764202 transcript=Potri.014G081800.1 locus=Potri.014G081800 ID=Potri.014G081800.1.v4.1 annot-version=v4.1, Potri.014G081900.1.p pacid=42764275 transcript=Potri.014G081900.1 locus=Potri.014G081900 ID=Potri.014G081900.1.v4.1 annot-version=v4.1, Potri.014G082000.1.p pacid=42762740 transcript=Potri.014G082000.1 locus=Potri.014G082000 ID=Potri.014G082000.1.v4.1 annot-version=v4.1, Potri.014G082700.1.p pacid=42763993 transcript=Potri.014G082700.1 locus=Potri.014G082700 ID=Potri.014G082700.1.v4.1 annot-version=v4.1, Potri.019G100100.1.p pacid=42774703 transcript=Potri.019G100100.1 locus=Potri.019G100100 ID=Potri.019G100100.1.v4.1 annot-version=v4.1	Os02t0637000-01 Similar to OSIGBa0135K14.7 protein., Os04t0364800-00 Barwin-related endoglucanase domain containing protein.
OG0000357	htrionum.r.g17184.p1, htrionum.p.g11436.p1, htrionum.p.g11437.p1, htrionum.p.g13560.p1, htrionum.p.g13932.p1, htrionum.p.g21981.p1, htrionum.p.g22464.p1, htrionum.p.g22465.p1, htrionum.p.g231.p1, htrionum.p.g26834.p2, htrionum.p.g27142.p1, htrionum.p.g30286.p1, htrionum.p.g34103.p1, htrionum.p.g37148.p1, htrionum.p.g38630.p1, htrionum.p.g3970.p1, htrionum.p.g43049.p1, htrionum.p.g46594.p1, htrionum.p.g46975.p1, htrionum.p.g57591.p1, htrionum.p.g61260.p1, htrionum.p.g61261.p1, htrionum.p.g61902.p1, htrionum.p.g61903.p1, htrionum.p.g63050.p1, htrionum.p.g63192.p3, htrionum.p.g63396.p1, htrionum.p.g66762.p1, htrionum.p.g6861.p1, htrionum.p.g72906.p1, htrionum.p.g79029.p1, htrionum.p.g7962.p1, htrionum.p.g83390.p1, htrionum.p.g83962.p1, htrionum.p.g85128.p1, htrionum.p.g85129.p1, htrionum.p.g9015.p1, htrionum.p.g90218.p1, htrionum.p.g90456.p1, htrionum.p.g92606.p1, htrionum.p.g94029.p1, htrionum.p.g96742.p1	XP_039047286.1 uncharacterized protein LOC120187699, XP_039054273.1 uncharacterized protein LOC120196558		Solyc04g161220.1.1 receptor-like protein 12 _AHRD V3.11 *-* tr|A0A1S3U6K2|A0A1S3U6K2_VIGRR_	INIL00g15342.t1, INIL00g36066.t1, INIL05g02890.t1	Lj0g3v0019169.1 tr|Q04219|Q04219_ANTMA TNP2 _Fragment_ OS=Antirrhinum majus GN=TAM1 PE=4 SV=1_56.4_0_seg_NULL; SUBFAMILY NOT NAMED_NULL; UNCHARACTERIZED_NULL; Transposase_21_Transposon_ En/Spm-like_CUFF.1052.1, Lj0g3v0065319.1 tr|Q7XVR9|Q7XVR9_ORYSJ OSJNBa0067G20.9 protein OS=Oryza sativa subsp. japonica GN=OSJNBa0067G20.9 PE_32.71_0.000002_ _CUFF.3036.1, Lj0g3v0125179.1 CUFF.7499.1, Lj0g3v0125189.1 tr|Q04219|Q04219_ANTMA TNP2 _Fragment_ OS=Antirrhinum majus GN=TAM1 PE=4 SV=1_50.69_0_Transposase_21_Transposon_ En/Spm-like; Transpos_assoc_NULL; SUBFAMILY NOT NAMED_NULL; UNCHARACTERIZ_CUFF.7500.1, Lj0g3v0299549.1 Non Characterized Hit- tr|G7LB25|G7LB25_MEDTR Putative uncharacterized protein OS=Medicago truncatul_47.06_0.0000004_ _gene.g23305.t1.1, Lj0g3v0336009.1 Non Characterized Hit- tr|Q2RB37|Q2RB37_ORYSJ Transposon protein_ putative_ CACTA_ En/Spm sub-class _48.31_2e-19_SUBFAMILY NOT NAMED_NULL; UNCHARACTERIZED_NULL; coiled-coil_NULL; seg_NULL_CUFF.22967.1, Lj1g3v2264840.1 tr|Q04219|Q04219_ANTMA TNP2 _Fragment_ OS=Antirrhinum majus GN=TAM1 PE=4 SV=1_46.46_0_Transposase_21_Transposon_ En/Spm-like; Transpos_assoc_NULL; SUBFAMILY NOT NAMED_NULL; UNCHARACTERIZ_CUFF.28758.1, Lj1g3v2264840.2 tr|Q04219|Q04219_ANTMA TNP2 _Fragment_ OS=Antirrhinum majus GN=TAM1 PE=4 SV=1_46.46_0_Transposase_21_Transposon_ En/Spm-like; Transpos_assoc_NULL; SUBFAMILY NOT NAMED_NULL; UNCHARACTERIZ_CUFF.28758.2, Lj2g3v0604190.1 Non Characterized Hit- tr|G7IEY0|G7IEY0_MEDTR Putative uncharacterized protein OS=Medicago truncatul_64.89_9.99967e-42_SUBFAMILY NOT NAMED_NULL; UNCHARACTERIZED_NULL_CUFF.34795.1, Lj2g3v1925770.1 Non Characterized Hit- tr|A5ASG5|A5ASG5_VITVI Putative uncharacterized protein OS=Vitis vinifera GN=_36.36_4e-18_seg_NULL; Transpos_assoc_NULL_74931_g.1	Am03g26970.P01, Am07g34170.P01, Am08g27150.P02		Os01t0650800-01 Transposon_ En/Spm-like domain containing protein., Os06t0271500-01 Transposon_ En/Spm-like domain containing protein.
OG0000358				Solyc03g025660.1.1 Plant self-incompatibility protein .1, Solyc03g160460.1.1 Plant self-incompatibility S1 _AHRD V3.11 *** tr|A0A2U1PNE8|A0A2U1PNE8_ARTAN_, Solyc05g053460.1.1 Plant self-incompatibility .1, Solyc05g053465.2.1 Plant self-incompatibility S1 _AHRD V3.11 *-* tr|A0A103Y0K7|A0A103Y0K7_CYNCS_, Solyc05g160320.1.1 Plant self-incompatibility S1 _AHRD V3.11 *** tr|A0A200Q9D3|A0A200Q9D3_9MAGN_, Solyc05g160410.1.1 Plant self-incompatibility protein S1 family _AHRD V3.11 *** tr|A0A2U1NP42|A0A2U1NP42_ARTAN_, Solyc05g160420.1.1 Plant self-incompatibility S1 _AHRD V3.11 *** tr|A0A1R3KQ08|A0A1R3KQ08_9ROSI_, Solyc05g160430.1.1 Plant self-incompatibility S1 _AHRD V3.11 *** tr|A0A200PVJ0|A0A200PVJ0_9MAGN_, Solyc05g160440.1.1 Plant self-incompatibility S1 _AHRD V3.11 *** tr|A0A1R3GNZ3|A0A1R3GNZ3_9ROSI_, Solyc05g160450.1.1 Plant self-incompatibility S1 _AHRD V3.11 *** tr|A0A2U1LUR1|A0A2U1LUR1_ARTAN_, Solyc05g160460.1.1 Plant self-incompatibility S1 _AHRD V3.11 *** tr|A0A1R3KQ08|A0A1R3KQ08_9ROSI_, Solyc05g162220.1.1 Plant self-incompatibility protein S1 family _AHRD V3.11 --* tr|A0A2U1P1N3|A0A2U1P1N3_ARTAN_, Solyc05g162230.1.1 Plant self-incompatibility S1 _AHRD V3.11 *-* tr|A0A200R734|A0A200R734_9MAGN_, Solyc08g005600.5.1 Plant self-incompatibility S1 _AHRD V3.11 *** tr|A0A200QJV4|A0A200QJV4_9MAGN_, Solyc09g011100.1.1 Plant self-incompatibility protein .1, Solyc09g011103.2.1 Plant self-incompatibility S1 _AHRD V3.11 *** tr|A0A2U1N5L3|A0A2U1N5L3_ARTAN_, Solyc09g011107.2.1 Plant self-incompatibility protein S1 family _AHRD V3.11 *** tr|A0A2U1P1N3|A0A2U1P1N3_ARTAN_, Solyc09g091290.1.1 Plant self-incompatibility .1, Solyc09g091300.1.1 Plant self-incompatibility .1, Solyc09g091310.1.1 Plant self-incompatibility protein .1, Solyc09g091320.1.1 Plant self-incompatibility .1, Solyc09g091330.1.1 Plant self-incompatibility .1, Solyc09g091340.1.1 Plant self-incompatibility .1, Solyc09g091350.1.1 Plant self-incompatibility .1, Solyc09g092370.1.1 Plant self-incompatibility .1, Solyc09g160280.1.1 Plant self-incompatibility protein S1 family _AHRD V3.11 *** tr|A0A2U1KM52|A0A2U1KM52_ARTAN_, Solyc09g160330.1.1 Plant self-incompatibility protein S1 family _AHRD V3.11 *** tr|A0A2U1P1N3|A0A2U1P1N3_ARTAN_, Solyc09g160340.1.1 Plant self-incompatibility protein S1 family _AHRD V3.11 *** tr|A0A2U1P1N3|A0A2U1P1N3_ARTAN_, Solyc09g160360.1.1 Plant self-incompatibility S1 _AHRD V3.11 *-* tr|A0A2U1LYE3|A0A2U1LYE3_ARTAN_, Solyc09g160370.1.1 Plant self-incompatibility protein S1 family _AHRD V3.11 *** tr|A0A2U1P1N3|A0A2U1P1N3_ARTAN_, Solyc09g160380.1.1 Plant self-incompatibility S1 _AHRD V3.11 *** tr|A0A200R7A3|A0A200R7A3_9MAGN_, Solyc09g160390.1.1 Plant self-incompatibility S1 _AHRD V3.11 *** tr|A0A2U1N5L3|A0A2U1N5L3_ARTAN_, Solyc09g160400.1.1 Plant self-incompatibility S1 _AHRD V3.11 *** tr|A0A2U1LN66|A0A2U1LN66_ARTAN_, Solyc09g161730.1.1 Plant self-incompatibility S1 _AHRD V3.11 *** tr|A0A2U1PNE8|A0A2U1PNE8_ARTAN_, Solyc09g161750.1.1 Plant self-incompatibility protein S1 family _AHRD V3.11 *-* tr|A0A2U1NCI6|A0A2U1NCI6_ARTAN_, Solyc09g161760.1.1 Plant self-incompatibility S1 _AHRD V3.11 *-* tr|A0A103Y0K7|A0A103Y0K7_CYNCS_, Solyc09g161770.1.1 Plant self-incompatibility S1 _AHRD V3.11 *** tr|A0A2U1PNE8|A0A2U1PNE8_ARTAN_, Solyc09g161780.1.1 Plant self-incompatibility protein S1 family Chr2_2371607-2372014 REVERSE LENGTH=135 201606 _AHRD V3.11 -** AT2G06090.1_, Solyc09g161790.1.1 Plant self-incompatibility S1 _AHRD V3.11 *-* tr|A0A103Y0K7|A0A103Y0K7_CYNCS_, Solyc09g161810.1.1 Plant self-incompatibility protein S1 family _AHRD V3.11 *-* tr|Q9LSN9|Q9LSN9_ARATH_, Solyc09g161820.1.1 Plant self-incompatibility S1 _AHRD V3.11 *-* tr|A0A200Q9D3|A0A200Q9D3_9MAGN_, Solyc10g086610.1.1 Plant self-incompatibility protein .1, Solyc10g160500.1.1 Plant self-incompatibility S1 _AHRD V3.11 *** tr|A0A2U1KUX7|A0A2U1KUX7_ARTAN_, Solyc10g162660.1.1 Plant self-incompatibility protein S1 family _AHRD V3.11 -** tr|A0A061ESX1|A0A061ESX1_THECC_	INIL01g04872.t1, INIL06g15060.t1, INIL12g22008.t1	Lj0g3v0107079.1 Non Characterized Hit- tr|I1J7W9|I1J7W9_SOYBN Uncharacterized protein OS=Glycine max PE=4 SV=1_39.26_1e-18_Self-incomp_S1_Plant self-incompatibility S1_13132_g.1, Lj4g3v2603820.1 Non Characterized Hit- tr|I3S7W1|I3S7W1_LOTJA Uncharacterized protein OS=Lotus japonicus PE=2 SV=1_40.99_2e-19_Self-incomp_S1_Plant self-incompatibility S1_94649_g.1	Am03g40900.P01, Am04g08520.P01, Am04g08530.P01, Am04g12710.P01, Am04g12750.P01, Am04g13220.P01, Am04g18990.P01, Am04g19000.P01, Am04g19010.P01, Am04g19020.P01, Am04g20220.P01, Am05g01110.P01, Am07g09040.P01	Potri.003G201300.1.p pacid=42787460 transcript=Potri.003G201300.1 locus=Potri.003G201300 ID=Potri.003G201300.1.v4.1 annot-version=v4.1
OG0000359	htrionum.r.g19990.p1, htrionum.r.g19991.p1, htrionum.r.g26834.p1, htrionum.r.g34942.p1, htrionum.r.g52849.p1, htrionum.r.g54688.p1, htrionum.r.g55916.p1, htrionum.r.g60357.p1, htrionum.r.g60359.p1, htrionum.r.g60360.p1, htrionum.r.g75031.p1, htrionum.r.g78809.p1	XP_038992081.1 probable aquaporin PIP-type 7a, XP_039028105.1 probable aquaporin PIP-type 7a, XP_039035553.1 aquaporin PIP1-3 isoform X1, XP_039035554.1 aquaporin PIP1-3 isoform X2, XP_039056000.1 aquaporin PIP1-3-like, XP_039060206.1 probable aquaporin PIP-type 7a, XP_039068001.1 probable aquaporin PIP1-4, XP_039068002.1 probable aquaporin PIP1-4, XP_039068186.1 aquaporin PIP1-3-like, XP_039070563.1 probable aquaporin PIP-type 7a	AT1G01620.1 | Symbols_ TMP-B_ PIP1;3_ PIP1C | plasma membrane intrinsic protein 1C_ PLASMA MEMBRANE INTRINSIC PROTEIN 1;3 | chr1_225986-227176 REVERSE LENGTH=286, AT2G45960.1 | Symbols_ TMP-A_ ATHH2_ PIP1;2_ PIP1B | TRANSMEMBRANE PROTEIN A_ plasma membrane intrinsic protein 1B_ NAMED PLASMA MEMBRANE INTRINSIC PROTEIN 1;2 | chr2_18910450-18911703 FORWARD LENGTH=286, AT2G45960.2 | Symbols_ TMP-A_ ATHH2_ PIP1;2_ PIP1B | TRANSMEMBRANE PROTEIN A_ plasma membrane intrinsic protein 1B_ NAMED PLASMA MEMBRANE INTRINSIC PROTEIN 1;2 | chr2_18910450-18911579 FORWARD LENGTH=274, AT3G61430.1 | Symbols_ ATPIP1_ PIP1A_ PIP1_ PIP1;1 | plasma membrane intrinsic protein 1A_ PLASMA MEMBRANE INTRINSIC PROTEIN 1_ ARABIDOPSIS THALIANA PLASMA MEMBRANE INTRINSIC PROTEIN 1_ PLASMA MEMBRANE INTRINSIC PROTEIN 1;1 | chr3_22733657-22735113 FORWARD LENGTH=286, AT3G61430.2 | Symbols_ ATPIP1_ PIP1A_ PIP1_ PIP1;1 | plasma membrane intrinsic protein 1A_ PLASMA MEMBRANE INTRINSIC PROTEIN 1_ ARABIDOPSIS THALIANA PLASMA MEMBRANE INTRINSIC PROTEIN 1_ PLASMA MEMBRANE INTRINSIC PROTEIN 1;1 | chr3_22733657-22735113 FORWARD LENGTH=286, AT4G00430.1 | Symbols_ PIP1E_ TMP-C_ PIP1;4 | plasma membrane intrinsic protein 1;4_ PLASMA MEMBRANE INTRINSIC PROTEIN 1E_ TRANSMEMBRANE PROTEIN C | chr4_186143-187531 REVERSE LENGTH=287, AT4G23400.1 | Symbols_ PIP1D_ PIP1;5 | plasma membrane intrinsic protein 1;5 | chr4_12220792-12222155 FORWARD LENGTH=287	Solyc01g094690.5.1 Aquaporin _AHRD V3.11 *** tr|A0A0C7AUI9|A0A0C7AUI9_COFAR_, Solyc03g096290.3.1 plasma membrane intrinsic protein 1.7, Solyc08g008045.1.1 Aquaporin _AHRD V3.3 *** S5ZH89_MUSAC_, Solyc08g081190.3.1 plasma membrane intrinsic protein 1.5, Solyc12g056220.2.1 plasma membrane intrinsic protein 1.3	INIL02g16994.t1, INIL05g23971.t1, INIL05g24206.t1, INIL09g29995.t1	Lj0g3v0187079.1 Non Characterized Hit- tr|B7FJN6|B7FJN6_MEDTR Putative uncharacterized protein OS=Medicago truncatul_90.03_0_MIP_ MIP family channel proteins_Major intrinsic protein; MIP_Major intrinsic protein; SUBFAMILY NOT_CUFF.11913.1, Lj2g3v2017710.1 Non Characterized Hit- tr|I3SYY3|I3SYY3_LOTJA Uncharacterized protein OS=Lotus japonicus PE=2 SV=1_98.94_0_MIP_Major intrinsic protein; Aquaporin-like_Aquaporin-like; MIP_Major intrinsic protein_ conserved s_CUFF.38470.1, Lj2g3v2703390.1 Non Characterized Hit- tr|C6TEZ8|C6TEZ8_SOYBN Uncharacterized protein OS=Glycine max GN=Gma.30856 PE_94.46_0_no description_Aquaporin-like; MIP_Major intrinsic protein_ conserved site; MIP_Major intrinsic prot_CUFF.39215.1, Lj2g3v2704410.1 tr|Q946J9|Q946J9_MEDTR Aquaporin PIP11 OS=Medicago truncatula GN=PIP1;1 PE=2 SV=1_94.12_0_MIP_ MIP family channel proteins_Major intrinsic protein; SUBFAMILY NOT NAMED_NULL; AQUAPORIN TRANSP_CUFF.40939.1, Lj4g3v2963480.1 Non Characterized Hit- tr|C6TMV4|C6TMV4_SOYBN Putative uncharacterized protein OS=Glycine max PE=2 S_93.36_0_MIP_Major intrinsic protein; MIP_Major intrinsic protein_ conserved site; SUBFAMILY NOT NAMED_NULL; _CUFF.51929.1	Am01g24940.P01, Am02g28400.P01, Am02g28400.P02, Am02g36580.P01, Am05g28990.P01, Am05g28990.P02, Am07g24750.P01, Am07g24750.P02, Am07g24750.P05	Potri.003G128600.2.p pacid=42784643 transcript=Potri.003G128600.2 locus=Potri.003G128600 ID=Potri.003G128600.2.v4.1 annot-version=v4.1, Potri.006G098100.3.p pacid=42768203 transcript=Potri.006G098100.3 locus=Potri.006G098100 ID=Potri.006G098100.3.v4.1 annot-version=v4.1, Potri.008G065600.7.p pacid=42807973 transcript=Potri.008G065600.7 locus=Potri.008G065600 ID=Potri.008G065600.7.v4.1 annot-version=v4.1, Potri.008G065600.8.p pacid=42807974 transcript=Potri.008G065600.8 locus=Potri.008G065600 ID=Potri.008G065600.8.v4.1 annot-version=v4.1, Potri.010G191900.3.p pacid=42797474 transcript=Potri.010G191900.3 locus=Potri.010G191900 ID=Potri.010G191900.3.v4.1 annot-version=v4.1, Potri.016G113300.1.p pacid=42809819 transcript=Potri.016G113300.1 locus=Potri.016G113300 ID=Potri.016G113300.1.v4.1 annot-version=v4.1	Os02t0666200-01 Aquaporin_ Water channel_ Salt tolerance_ Seed germination_ Response to osmotic and chilling stress, Os02t0666200-02 Aquaporin., Os02t0823100-01 Plasma membrane intrinsic protein_ Promotion of plant tolerance to water deficit and growth, Os04t0559700-01 Aquaporin_ Plasma membrane intrinsic protein_ CO<sub>2</sub> diffusion-associated photosynthesis_ Phloem sucrose transport
OG0000360	htrionum.r.g22761.p1, htrionum.p.g14846.p1, htrionum.p.g25046.p1, htrionum.p.g49519.p1	XP_038994767.1 serine/arginine-rich splicing factor SR45a-like isoform X1, XP_038994768.1 serine/arginine-rich splicing factor SR45a-like isoform X2, XP_038999132.1 serine/arginine-rich splicing factor SR45a-like_ partial, XP_039012341.1 serine/arginine-rich splicing factor SR45a-like, XP_039056624.1 serine/arginine-rich splicing factor SR45a-like, XP_039069666.1 serine/arginine-rich splicing factor SR45a-like isoform X1, XP_039069667.1 serine/arginine-rich splicing factor SR45a-like isoform X2	AT1G07350.1 | Symbols_ SR45a | serine/arginine rich-like protein 45a | chr1_2257732-2260101 REVERSE LENGTH=382, AT1G07350.2 | Symbols_ SR45a | serine/arginine rich-like protein 45a | chr1_2258816-2259586 REVERSE LENGTH=129, AT1G07350.3 | Symbols_ SR45a | serine/arginine rich-like protein 45a | chr1_2258816-2259586 REVERSE LENGTH=129, AT1G07350.4 | Symbols_ SR45a | serine/arginine rich-like protein 45a | chr1_2258751-2260101 REVERSE LENGTH=233, AT1G07350.5 | Symbols_ SR45a | serine/arginine rich-like protein 45a | chr1_2258816-2260101 REVERSE LENGTH=159, AT1G07350.6 | Symbols_ SR45a | serine/arginine rich-like protein 45a | chr1_2258751-2259586 REVERSE LENGTH=203, AT4G35785.1 | Symbols_ no symbol available | no full name available | chr4_16953404-16955127 REVERSE LENGTH=187, AT4G35785.2 | Symbols_ no symbol available | no full name available | chr4_16953211-16955127 REVERSE LENGTH=239, AT4G35785.3 | Symbols_ no symbol available | no full name available | chr4_16953708-16955127 REVERSE LENGTH=207, AT4G35785.4 | Symbols_ no symbol available | no full name available | chr4_16953404-16955127 REVERSE LENGTH=201, AT4G35785.5 | Symbols_ no symbol available | no full name available | chr4_16953404-16955127 REVERSE LENGTH=230, AT4G35785.6 | Symbols_ no symbol available | no full name available | chr4_16953708-16955127 REVERSE LENGTH=207	Solyc02g061840.3.1 RNA-binding _RRM/RBD/RNP motifs_ family protein _AHRD V3.3 *-* F4JNU2_ARATH_, Solyc02g083320.3.1 RNA-binding _RRM/RBD/RNP motif_ family protein _AHRD V3.3 *-* A0A2K3NPI1_TRIPR_, Solyc03g033310.5.1 RNA-binding _RRM/RBD/RNP motifs_ family protein _AHRD V3.11 *-* tr|F4JNU2|F4JNU2_ARATH_, Solyc06g076670.3.1 RNA-binding _RRM/RBD/RNP motifs_ family protein _AHRD V3.3 *-* A0A1P8AVT0_ARATH_	INIL02g39885.t1, INIL05g09480.t1, INIL05g09480.t2, INIL05g23981.t1, INIL12g03527.t1	Lj0g3v0101809.1 Non Characterized Hit- tr|D8RPF0|D8RPF0_SELML Putative uncharacterized protein _Fragment_ OS=Selagin_56.96_4e-19_no description_Nucleotide-binding_ alpha-beta plait; seg_NULL; RNA-binding domain_ RBD_NULL; RRM_RNA_NODE_40706_length_490_cov_160.493881.path3.1, Lj2g3v1647870.1 Non Characterized Hit- tr|K4ACF0|K4ACF0_SETIT Uncharacterized protein OS=Setaria italica GN=Si036557_43.08_1e-18_RRM_RNA recognition motif domain; seg_NULL; RNA recognition motif_RNA recognition motif domain; no d_CUFF.37623.1, Lj2g3v1647870.2 Non Characterized Hit- tr|I3T1K3|I3T1K3_LOTJA Uncharacterized protein OS=Lotus japonicus PE=2 SV=1_98.88_0_RNA recognition motif_RNA recognition motif domain; seg_NULL; SUBFAMILY NOT NAMED_NULL; TRANSFORMER-_CUFF.37623.2, Lj2g3v1659540.1 Non Characterized Hit- tr|I3T1K3|I3T1K3_LOTJA Uncharacterized protein OS=Lotus japonicus PE=2 SV=1_98.88_0_seg_NULL; SUBFAMILY NOT NAMED_NULL; TRANSFORMER-2-RELATED_NULL; RNA-binding domain_ RBD_NULL; no des_CUFF.37690.1, Lj2g3v1659540.2 Non Characterized Hit- tr|K4ACF0|K4ACF0_SETIT Uncharacterized protein OS=Setaria italica GN=Si036557_43.08_1e-18_seg_NULL; TRANSFORMER-2-RELATED_NULL; RNA-binding domain_ RBD_NULL; no description_Nucleotide-bindin_CUFF.37690.2, Lj6g3v0611950.1 tr|G4TPL7|G4TPL7_PIRID Related to Transformer-2 protein homolog OS=Piriformospora indica _strain DSM_55.7_6e-18_no description_Nucleotide-binding_ alpha-beta plait; RNA recognition motif_RNA recognition motif dom_CUFF.58089.1, Lj6g3v0611950.2 tr|G4TPL7|G4TPL7_PIRID Related to Transformer-2 protein homolog OS=Piriformospora indica _strain DSM_55_4e-18_no description_Nucleotide-binding_ alpha-beta plait; RNA recognition motif_RNA recognition motif dom_CUFF.58089.2	Am02g33230.P01, Am02g33230.P02, Am02g33230.P03, Am02g33230.P04, Am02g33230.P05, Am04g18180.P01, Am04g18180.P02, Am06g28200.P01, Am06g28200.P02, Am06g28200.P03, Am06g28200.P04, Am06g28200.P05	Potri.001G248100.1.p pacid=42789390 transcript=Potri.001G248100.1 locus=Potri.001G248100 ID=Potri.001G248100.1.v4.1 annot-version=v4.1, Potri.001G248100.2.p pacid=42789389 transcript=Potri.001G248100.2 locus=Potri.001G248100 ID=Potri.001G248100.2.v4.1 annot-version=v4.1, Potri.003G130301.1.p pacid=42786427 transcript=Potri.003G130301.1 locus=Potri.003G130301 ID=Potri.003G130301.1.v4.1 annot-version=v4.1, Potri.003G130301.2.p pacid=42786428 transcript=Potri.003G130301.2 locus=Potri.003G130301 ID=Potri.003G130301.2.v4.1 annot-version=v4.1, Potri.005G105700.1.p pacid=42802387 transcript=Potri.005G105700.1 locus=Potri.005G105700 ID=Potri.005G105700.1.v4.1 annot-version=v4.1, Potri.009G041700.1.p pacid=42772554 transcript=Potri.009G041700.1 locus=Potri.009G041700 ID=Potri.009G041700.1.v4.1 annot-version=v4.1, Potri.009G041700.4.p pacid=42772555 transcript=Potri.009G041700.4 locus=Potri.009G041700 ID=Potri.009G041700.4.v4.1 annot-version=v4.1	Os03t0265600-01 Similar to Transformer-2-like protein., Os06t0724600-01 Similar to Transformer-SR ribonucleoprotein _Fragment_., Os06t0724600-02 Similar to transformer-2 protein., Os08t0385900-01 Similar to Transformer-2-like protein.
OG0000361	htrionum.r.g14610.p2, htrionum.r.g22128.p1, htrionum.r.g35930.p1, htrionum.r.g37006.p1, htrionum.r.g5395.p1, htrionum.r.g61233.p1, htrionum.r.g84528.p1, htrionum.p.g36622.p1, htrionum.p.g67835.p1, htrionum.p.g95032.p1	XP_039034757.1 uncharacterized protein LOC120171002, XP_039043485.1 uncharacterized protein LOC120182630, XP_039057736.1 uncharacterized protein LOC120201107 isoform X1, XP_039057792.1 uncharacterized protein LOC120201107 isoform X2, XP_039059812.1 uncharacterized protein LOC120203694, XP_039065469.1 uncharacterized protein LOC120210885, XP_039065470.1 uncharacterized protein LOC120210885, XP_039065983.1 beta-1_4-mannosyl-glycoprotein 4-beta-N-acetylglucosaminyltransferase-like, XP_039067007.1 uncharacterized protein LOC120212886 isoform X1, XP_039067008.1 uncharacterized protein LOC120212886 isoform X2, XP_039068942.1 uncharacterized protein LOC120215293, XP_039068943.1 uncharacterized protein LOC120215293, XP_039069532.1 uncharacterized protein LOC120216084 isoform X1, XP_039069533.1 uncharacterized protein LOC120216084 isoform X2	AT1G12990.1 | Symbols_ no symbol available | no full name available | chr1_4433973-4435552 FORWARD LENGTH=392, AT1G67880.1 | Symbols_ no symbol available | no full name available | chr1_25454081-25455453 REVERSE LENGTH=390, AT3G01620.1 | Symbols_ no symbol available | no full name available | chr3_235327-236729 REVERSE LENGTH=388, AT3G27540.1 | Symbols_ no symbol available | no full name available | chr3_10205489-10206888 FORWARD LENGTH=390, AT5G14480.1 | Symbols_ no symbol available | no full name available | chr5_4667984-4669693 FORWARD LENGTH=387	Solyc02g093430.3.1 Beta-1_4-N-acetylglucosaminyltransferase family protein _AHRD V3.3 *** Q9LT58_ARATH_, Solyc12g035470.2.1 Beta-1_4-N-acetylglucosaminyltransferase family protein _AHRD V3.3 *** Q9LT58_ARATH_	INIL00g31583.t1, INIL02g11524.t1, INIL02g11524.t2, INIL05g32137.t1, INIL07g33748.t1, INIL08g04751.t1	Lj1g3v3688880.1 Non Characterized Hit- tr|I1N6Z4|I1N6Z4_SOYBN Uncharacterized protein OS=Glycine max GN=Gma.52039 PE_88.89_0_seg_NULL; Glyco_transf_17_Glycosyl transferase_ family 17; SUBFAMILY NOT NAMED_NULL; BETA-1_4-MANNOS_CUFF.31085.1, Lj1g3v3688880.2 Non Characterized Hit- tr|I1N6Z4|I1N6Z4_SOYBN Uncharacterized protein OS=Glycine max GN=Gma.52039 PE_88.89_0_SUBFAMILY NOT NAMED_NULL; BETA-1_4-MANNOSYL-GLYCOPROTEIN BETA-1_4-N-ACETYLGLUCOSAMINYL-TRANSFERASE_G_CUFF.31085.2, Lj2g3v0921530.1 Non Characterized Hit- tr|I1N5K7|I1N5K7_SOYBN Uncharacterized protein OS=Glycine max GN=Gma.42583 PE_85.01_0_SUBFAMILY NOT NAMED_NULL; BETA-1_4-MANNOSYL-GLYCOPROTEIN BETA-1_4-N-ACETYLGLUCOSAMINYL-TRANSFERASE_G_CUFF.35765.1, Lj4g3v2731600.1 Non Characterized Hit- tr|I1K4G0|I1K4G0_SOYBN Uncharacterized protein OS=Glycine max GN=Gma.48981 PE_93.35_0_Glyco_transf_17_Glycosyl transferase_ family 17; SUBFAMILY NOT NAMED_NULL; BETA-1_4-MANNOSYL-GLYCOPR_CUFF.51571.1	Am01g02720.P01, Am01g02720.P02, Am04g04320.P01, Am04g07820.P01, Am04g07820.P02, Am04g15680.P04, Am06g36110.P01, Am06g36110.P02, Am08g19620.P01, Am08g19620.P02	Potri.001G343600.1.p pacid=42790729 transcript=Potri.001G343600.1 locus=Potri.001G343600 ID=Potri.001G343600.1.v4.1 annot-version=v4.1, Potri.001G343600.2.p pacid=42790730 transcript=Potri.001G343600.2 locus=Potri.001G343600 ID=Potri.001G343600.2.v4.1 annot-version=v4.1, Potri.001G343600.4.p pacid=42790728 transcript=Potri.001G343600.4 locus=Potri.001G343600 ID=Potri.001G343600.4.v4.1 annot-version=v4.1, Potri.008G186000.1.p pacid=42805971 transcript=Potri.008G186000.1 locus=Potri.008G186000 ID=Potri.008G186000.1.v4.1 annot-version=v4.1, Potri.010G046900.1.p pacid=42799810 transcript=Potri.010G046900.1 locus=Potri.010G046900 ID=Potri.010G046900.1.v4.1 annot-version=v4.1	Os02t0594900-01 Glycosyl transferase_ family 17 protein., Os02t0595100-01 Similar to N-acetylglucosaminyltransferase III., Os02t0595100-02 Similar to N-acetylglucosaminyltransferase III., Os04t0477500-01 Glycosyl transferase_ family 17 protein., Os04t0477500-02 Glycosyl transferase_ family 17 protein., Os04t0477500-03 Glycosyl transferase_ family 17 protein.
OG0000362	htrionum.r.g10656.p1, htrionum.p.g11676.p1, htrionum.p.g14901.p1, htrionum.p.g24999.p1, htrionum.p.g62932.p2, htrionum.p.g68971.p1, htrionum.p.g94736.p2	XP_038992435.1 AT-rich interactive domain-containing protein 5-like, XP_039002791.1 AT-rich interactive domain-containing protein 5-like isoform X1, XP_039002792.1 AT-rich interactive domain-containing protein 5-like isoform X2, XP_039013182.1 AT-rich interactive domain-containing protein 5-like isoform X1, XP_039013183.1 AT-rich interactive domain-containing protein 5-like isoform X2, XP_039019412.1 AT-rich interactive domain-containing protein 5-like isoform X1, XP_039019413.1 AT-rich interactive domain-containing protein 5-like isoform X2, XP_039019414.1 AT-rich interactive domain-containing protein 5-like isoform X3, XP_039035118.1 AT-rich interactive domain-containing protein 6-like isoform X1, XP_039035119.1 AT-rich interactive domain-containing protein 6-like isoform X2, XP_039035120.1 AT-rich interactive domain-containing protein 3-like isoform X3, XP_039047455.1 AT-rich interactive domain-containing protein 5-like, XP_039047711.1 AT-rich interactive domain-containing protein 5-like, XP_039055482.1 AT-rich interactive domain-containing protein 5-like, XP_039055483.1 AT-rich interactive domain-containing protein 5-like, XP_039055484.1 AT-rich interactive domain-containing protein 5-like, XP_039057194.1 AT-rich interactive domain-containing protein 5-like isoform X1, XP_039057195.1 AT-rich interactive domain-containing protein 5-like isoform X2, XP_039061505.1 AT-rich interactive domain-containing protein 3-like, XP_039068712.1 AT-rich interactive domain-containing protein 5-like, XP_039068713.1 AT-rich interactive domain-containing protein 5-like, XP_039068714.1 AT-rich interactive domain-containing protein 5-like, XP_039068715.1 AT-rich interactive domain-containing protein 5-like, XP_039069654.1 AT-rich interactive domain-containing protein 6-like	AT1G20910.1 | Symbols_ ARID3 | AT RICH INTERACTION DOMAIN 3 | chr1_7277209-7280635 REVERSE LENGTH=398, AT1G20910.2 | Symbols_ ARID3 | AT RICH INTERACTION DOMAIN 3 | chr1_7277319-7280635 REVERSE LENGTH=392, AT1G76510.1 | Symbols_ ARID4 | AT RICH INTERACTION DOMAIN 4 | chr1_28708927-28712498 REVERSE LENGTH=434, AT1G76510.2 | Symbols_ ARID4 | AT RICH INTERACTION DOMAIN 4 | chr1_28708927-28712498 REVERSE LENGTH=434, AT1G76510.3 | Symbols_ ARID4 | AT RICH INTERACTION DOMAIN 4 | chr1_28708681-28712498 REVERSE LENGTH=493, AT1G76510.4 | Symbols_ ARID4 | AT RICH INTERACTION DOMAIN 4 | chr1_28708927-28712498 REVERSE LENGTH=434		INIL03g17861.t1, INIL14g03606.t1	Lj1g3v3404420.1 gi|187734272|gb|EU559710.2|.path1.1, Lj2g3v1574130.1 Non Characterized Hit- tr|K4DH47|K4DH47_SOLLC Uncharacterized protein OS=Solanum lycopersicum GN=Sol_55.06_5e-17_HSP20_Alpha crystallin/Hsp20 domain; ARID_ARID/BRIGHT DNA-binding domain; ARID/BRIGHT DNA binding do_CUFF.37532.1, Lj2g3v1574130.2 Non Characterized Hit- tr|K4AQW8|K4AQW8_SOLLC Uncharacterized protein OS=Solanum lycopersicum GN=Sol_56.94_2e-17_no description_ARID/BRIGHT DNA-binding domain; ARID/BRIGHT DNA binding domain_NULL; BRIGHT_ ARID _A/_CUFF.37532.2	Am01g47090.P02, Am01g47290.P01, Am01g47290.P02, Am06g07950.P01, Am06g07950.P02, Am08g02290.P01, Am08g02290.P02	Potri.001G456500.1.p pacid=42790491 transcript=Potri.001G456500.1 locus=Potri.001G456500 ID=Potri.001G456500.1.v4.1 annot-version=v4.1, Potri.001G456500.4.p pacid=42790492 transcript=Potri.001G456500.4 locus=Potri.001G456500 ID=Potri.001G456500.4.v4.1 annot-version=v4.1, Potri.002G003700.1.p pacid=42777539 transcript=Potri.002G003700.1 locus=Potri.002G003700 ID=Potri.002G003700.1.v4.1 annot-version=v4.1, Potri.004G208900.1.p pacid=42795214 transcript=Potri.004G208900.1 locus=Potri.004G208900 ID=Potri.004G208900.1.v4.1 annot-version=v4.1, Potri.004G208900.2.p pacid=42795213 transcript=Potri.004G208900.2 locus=Potri.004G208900 ID=Potri.004G208900.2.v4.1 annot-version=v4.1, Potri.005G257300.3.p pacid=42803827 transcript=Potri.005G257300.3 locus=Potri.005G257300 ID=Potri.005G257300.3.v4.1 annot-version=v4.1, Potri.005G257300.4.p pacid=42803828 transcript=Potri.005G257300.4 locus=Potri.005G257300 ID=Potri.005G257300.4.v4.1 annot-version=v4.1, Potri.011G145450.1.p pacid=42781087 transcript=Potri.011G145450.1 locus=Potri.011G145450 ID=Potri.011G145450.1.v4.1 annot-version=v4.1, Potri.011G145450.2.p pacid=42781086 transcript=Potri.011G145450.2 locus=Potri.011G145450 ID=Potri.011G145450.2.v4.1 annot-version=v4.1	Os02t0714300-01 AT-rich interaction region domain containing protein., Os06t0622300-01 AT-rich interaction domain-containing protein_ Shoot apical meristem _SAM_ development, Os06t0622300-03 Similar to DNA-binding protein., Os06t0622300-04 Similar to DNA-binding protein.
OG0000363	htrionum.r.g12789.p1, htrionum.r.g12790.p1, htrionum.r.g47386.p1, htrionum.p.g14927.p1, htrionum.p.g42063.p1, htrionum.p.g42064.p1, htrionum.p.g46707.p1, htrionum.p.g67970.p1, htrionum.p.g7957.p1	XP_039005316.1 LOW QUALITY PROTEIN_ protein ESSENTIAL FOR POTEXVIRUS ACCUMULATION 1-like, XP_039008208.1 uncharacterized protein LOC120136163, XP_039011870.1 protein ESSENTIAL FOR POTEXVIRUS ACCUMULATION 1-like, XP_039029439.1 uncharacterized protein LOC120163615, XP_039035543.1 uncharacterized protein LOC120172037, XP_039042622.1 protein ESSENTIAL FOR POTEXVIRUS ACCUMULATION 1-like, XP_039066990.1 uncharacterized protein LOC120212872 isoform X1, XP_039066991.1 uncharacterized protein LOC120212872 isoform X2, XP_039066992.1 protein ESSENTIAL FOR POTEXVIRUS ACCUMULATION 1-like isoform X3, XP_039068224.1 putative mediator of RNA polymerase II transcription subunit 26, XP_039068719.1 protein ESSENTIAL FOR POTEXVIRUS ACCUMULATION 1-like	AT1G24300.1 | Symbols_ no symbol available | no full name available | chr1_8614515-8620420 REVERSE LENGTH=1495, AT1G24300.2 | Symbols_ no symbol available | no full name available | chr1_8614515-8620420 REVERSE LENGTH=1490, AT1G24300.3 | Symbols_ no symbol available | no full name available | chr1_8615178-8620420 REVERSE LENGTH=1344, AT1G27430.1 | Symbols_ no symbol available | no full name available | chr1_9521045-9526928 REVERSE LENGTH=1492, AT1G27430.2 | Symbols_ no symbol available | no full name available | chr1_9521718-9526928 REVERSE LENGTH=1345, AT1G27430.3 | Symbols_ no symbol available | no full name available | chr1_9521433-9526928 REVERSE LENGTH=1364, AT1G55175.1 | Symbols_ no symbol available | no full name available | chr1_20582965-20584430 FORWARD LENGTH=161	Solyc05g015920.3.1 GYF domain-containing protein _AHRD V3.3 *** A0A1Q3BTQ2_CEPFO_, Solyc05g015930.4.1 GYF-like protein _AHRD V3.3 *** A0A2U1P3D7_ARTAN_	INIL05g02758.t1, INIL13g07807.t1, INIL13g07807.t2, INIL13g07808.t1, INIL13g07808.t2	Lj0g3v0248109.1 Non Characterized Hit- tr|G7L261|G7L261_MEDTR Putative uncharacterized protein OS=Medicago truncatul_73.67_0_seg_NULL; GYF_GYF; SUBFAMILY NOT NAMED_NULL; GRB10 INTERACTING GYF PROTEIN_NULL; no description_NULL_CUFF.16447.1, Lj0g3v0248109.2 Non Characterized Hit- tr|G7L261|G7L261_MEDTR Putative uncharacterized protein OS=Medicago truncatul_75.57_0_seg_NULL; GYF_GYF; SUBFAMILY NOT NAMED_NULL; GRB10 INTERACTING GYF PROTEIN_NULL; no description_NULL_CUFF.16447.2, Lj1g3v3858520.1 Non Characterized Hit- tr|J3L7C1|J3L7C1_ORYBR Uncharacterized protein OS=Oryza brachyantha GN=OB01G5_30_2e-16_seg_NULL_CUFF.31441.1, Lj1g3v3858530.1 tr|B9GF53|B9GF53_POPTR Predicted protein OS=Populus trichocarpa GN=POPTRDRAFT_752753 PE=4 SV=1_43.01_0.000000001_ _AV409313.path2.1, Lj1g3v3858550.1 tr|A9SEL4|A9SEL4_PHYPA Predicted protein OS=Physcomitrella patens subsp. patens GN=PHYPADRAFT_78335 _35.27_6e-18_SUBFAMILY NOT NAMED_NULL; GRB10 INTERACTING GYF PROTEIN_NULL_NODE_24102_length_1324_cov_68.777191.path2.1	Am04g10410.P01, Am04g10410.P02, Am04g10420.P01, Am04g10420.P02	Potri.001G326500.10.p pacid=42787996 transcript=Potri.001G326500.10 locus=Potri.001G326500 ID=Potri.001G326500.10.v4.1 annot-version=v4.1, Potri.001G326500.11.p pacid=42787997 transcript=Potri.001G326500.11 locus=Potri.001G326500 ID=Potri.001G326500.11.v4.1 annot-version=v4.1, Potri.001G326500.2.p pacid=42787988 transcript=Potri.001G326500.2 locus=Potri.001G326500 ID=Potri.001G326500.2.v4.1 annot-version=v4.1, Potri.001G326500.3.p pacid=42787990 transcript=Potri.001G326500.3 locus=Potri.001G326500 ID=Potri.001G326500.3.v4.1 annot-version=v4.1, Potri.001G326500.4.p pacid=42787989 transcript=Potri.001G326500.4 locus=Potri.001G326500 ID=Potri.001G326500.4.v4.1 annot-version=v4.1, Potri.001G326500.5.p pacid=42787991 transcript=Potri.001G326500.5 locus=Potri.001G326500 ID=Potri.001G326500.5.v4.1 annot-version=v4.1, Potri.001G326500.6.p pacid=42787992 transcript=Potri.001G326500.6 locus=Potri.001G326500 ID=Potri.001G326500.6.v4.1 annot-version=v4.1, Potri.001G326500.7.p pacid=42787993 transcript=Potri.001G326500.7 locus=Potri.001G326500 ID=Potri.001G326500.7.v4.1 annot-version=v4.1, Potri.001G326500.8.p pacid=42787994 transcript=Potri.001G326500.8 locus=Potri.001G326500 ID=Potri.001G326500.8.v4.1 annot-version=v4.1, Potri.001G326500.9.p pacid=42787995 transcript=Potri.001G326500.9 locus=Potri.001G326500 ID=Potri.001G326500.9.v4.1 annot-version=v4.1, Potri.001G326700.2.p pacid=42792138 transcript=Potri.001G326700.2 locus=Potri.001G326700 ID=Potri.001G326700.2.v4.1 annot-version=v4.1, Potri.001G326700.3.p pacid=42792141 transcript=Potri.001G326700.3 locus=Potri.001G326700 ID=Potri.001G326700.3.v4.1 annot-version=v4.1, Potri.001G326700.4.p pacid=42792139 transcript=Potri.001G326700.4 locus=Potri.001G326700 ID=Potri.001G326700.4.v4.1 annot-version=v4.1, Potri.001G326700.6.p pacid=42792140 transcript=Potri.001G326700.6 locus=Potri.001G326700 ID=Potri.001G326700.6.v4.1 annot-version=v4.1, Potri.001G326700.7.p pacid=42792142 transcript=Potri.001G326700.7 locus=Potri.001G326700 ID=Potri.001G326700.7.v4.1 annot-version=v4.1, Potri.001G326700.8.p pacid=42792143 transcript=Potri.001G326700.8 locus=Potri.001G326700 ID=Potri.001G326700.8.v4.1 annot-version=v4.1, Potri.017G069220.1.p pacid=42813263 transcript=Potri.017G069220.1 locus=Potri.017G069220 ID=Potri.017G069220.1.v4.1 annot-version=v4.1, Potri.017G069220.2.p pacid=42813264 transcript=Potri.017G069220.2 locus=Potri.017G069220 ID=Potri.017G069220.2.v4.1 annot-version=v4.1	Os01t0924600-01 Conserved hypothetical protein.
OG0000364	htrionum.r.g41753.p1, htrionum.r.g42786.p1, htrionum.r.g44412.p1, htrionum.r.g51302.p1, htrionum.p.g13662.p1, htrionum.p.g14744.p1, htrionum.p.g42293.p1, htrionum.p.g44072.p1, htrionum.p.g46523.p1, htrionum.p.g87291.p1	XP_038990632.1 tubby-like F-box protein 5, XP_038996846.1 tubby-like F-box protein 5, XP_038996848.1 tubby-like F-box protein 5, XP_038996849.1 tubby-like F-box protein 5, XP_039005394.1 tubby-like F-box protein 5, XP_039008226.1 tubby-like F-box protein 2 isoform X1, XP_039008227.1 tubby-like F-box protein 2 isoform X1, XP_039008228.1 tubby-like F-box protein 2 isoform X2, XP_039021063.1 tubby-like F-box protein 5, XP_039021064.1 tubby-like F-box protein 5, XP_039021065.1 tubby-like F-box protein 5, XP_039021066.1 tubby-like F-box protein 5, XP_039033257.1 tubby-like F-box protein 6 isoform X1, XP_039033258.1 tubby-like F-box protein 5 isoform X2, XP_039042355.1 tubby-like F-box protein 2, XP_039042356.1 tubby-like F-box protein 2, XP_039044345.1 tubby-like F-box protein 5, XP_039044346.1 tubby-like F-box protein 5, XP_039044347.1 tubby-like F-box protein 5, XP_039045823.1 LOW QUALITY PROTEIN_ tubby-like F-box protein 6, XP_039045858.1 tubby-like F-box protein 2	AT1G47270.1 | Symbols_ TLP6_ AtTLP6 | tubby like protein 6 | chr1_17326828-17328564 FORWARD LENGTH=413, AT1G47270.2 | Symbols_ TLP6_ AtTLP6 | tubby like protein 6 | chr1_17326828-17328564 FORWARD LENGTH=412, AT1G47270.3 | Symbols_ TLP6_ AtTLP6 | tubby like protein 6 | chr1_17327168-17328564 FORWARD LENGTH=388, AT2G18280.1 | Symbols_ AtTLP2_ TLP2 | tubby like protein 2 | chr2_7946754-7948176 FORWARD LENGTH=394, AT2G18280.2 | Symbols_ AtTLP2_ TLP2 | tubby like protein 2 | chr2_7946754-7948176 FORWARD LENGTH=394	Solyc02g062670.3.1 Tubby-like F-box protein _AHRD V3.3 *** A0A2G3D7T8_CAPCH_, Solyc02g085130.4.1 Tubby-like F-box protein _AHRD V3.3 *** A0A2G3D7T8_CAPCH_, Solyc03g033980.4.1 Tubby-like F-box protein _AHRD V3.3 *** A0A2G3D7T8_CAPCH_, Solyc04g071750.4.1 Tubby-like F-box protein _AHRD V3.3 *** A0A2G3D7T8_CAPCH_	INIL00g40508.t1, INIL05g09569.t1, INIL11g26537.t1, INIL14g41361.t1	Lj0g3v0148859.1 Non Characterized Hit- tr|I3T5J4|I3T5J4_LOTJA Uncharacterized protein OS=Lotus japonicus PE=2 SV=1_98.88_0_TUBBY PROTEIN-RELATED_NULL; TUBBY-RELATED_NULL; Tubby C-terminal domain-like_Tubby C-terminal-like d_CUFF.9133.1, Lj2g3v1734830.2 Non Characterized Hit- tr|I1J8U3|I1J8U3_SOYBN Uncharacterized protein OS=Glycine max GN=Gma.49581 PE_85.58_0_no description_NULL; no description_Tubby_ C-terminal; seg_NULL; Tub_Tubby_ C-terminal; F-box_F-box _CUFF.37791.2, Lj2g3v1734830.3 Non Characterized Hit- tr|I1J8U3|I1J8U3_SOYBN Uncharacterized protein OS=Glycine max GN=Gma.49581 PE_83.65_0_SUPERTUBBY_Tubby_ C-terminal; no description_NULL; no description_Tubby_ C-terminal; seg_NULL; Tubby_CUFF.37791.3	Am01g45500.P02, Am06g31550.P01, Am08g00620.P01, Am08g00620.P02	Potri.002G034600.1.p pacid=42776891 transcript=Potri.002G034600.1 locus=Potri.002G034600 ID=Potri.002G034600.1.v4.1 annot-version=v4.1, Potri.005G121600.2.p pacid=42804687 transcript=Potri.005G121600.2 locus=Potri.005G121600 ID=Potri.005G121600.2.v4.1 annot-version=v4.1, Potri.005G121600.3.p pacid=42804688 transcript=Potri.005G121600.3 locus=Potri.005G121600 ID=Potri.005G121600.3.v4.1 annot-version=v4.1, Potri.005G228500.1.p pacid=42803378 transcript=Potri.005G228500.1 locus=Potri.005G228500 ID=Potri.005G228500.1.v4.1 annot-version=v4.1, Potri.007G023401.1.p pacid=42765197 transcript=Potri.007G023400.2 locus=Potri.007G023400 ID=Potri.007G023400.2.v4.1 annot-version=v4.1, Potri.007G023401.2.p pacid=42765200 transcript=Potri.007G023400.3 locus=Potri.007G023400 ID=Potri.007G023400.3.v4.1 annot-version=v4.1, Potri.007G023401.3.p pacid=42765199 transcript=Potri.007G023400.4 locus=Potri.007G023400 ID=Potri.007G023400.4.v4.1 annot-version=v4.1, Potri.007G023401.4.p pacid=42765198 transcript=Potri.007G023400.5 locus=Potri.007G023400 ID=Potri.007G023400.5.v4.1 annot-version=v4.1	Os02t0705300-01 Tubby-like protein 2., Os02t0705300-03 Tubby family protein., Os02t0705300-04 Similar to cDNA clone_J013000H10_ full insert sequence.
OG0000365	htrionum.r.g10492.p1, htrionum.r.g36385.p2, htrionum.r.g48656.p1, htrionum.r.g48973.p1, htrionum.r.g72668.p1, htrionum.r.g85643.p1, htrionum.p.g19276.p1, htrionum.p.g30042.p1, htrionum.p.g35949.p1, htrionum.p.g71115.p1, htrionum.p.g74098.p1	XP_038991172.1 QWRF motif-containing protein 2-like, XP_038995714.1 QWRF motif-containing protein 2-like isoform X1, XP_038995718.1 QWRF motif-containing protein 2-like isoform X2, XP_038996085.1 QWRF motif-containing protein 2-like, XP_038996135.1 QWRF motif-containing protein 2-like, XP_039006791.1 QWRF motif-containing protein 2-like, XP_039009741.1 QWRF motif-containing protein 2-like, XP_039015286.1 QWRF motif-containing protein 2-like, XP_039015287.1 QWRF motif-containing protein 2-like, XP_039023123.1 QWRF motif-containing protein 9-like, XP_039023956.1 QWRF motif-containing protein 2-like, XP_039037882.1 QWRF motif-containing protein 2-like, XP_039038172.1 QWRF motif-containing protein 2-like, XP_039040062.1 QWRF motif-containing protein 2-like, XP_039043293.1 QWRF motif-containing protein 2-like, XP_039043296.1 QWRF motif-containing protein 2-like, XP_039058476.1 QWRF motif-containing protein 2-like, XP_039060856.1 QWRF motif-containing protein 2-like, XP_039068612.1 QWRF motif-containing protein 2-like isoform X1, XP_039068613.1 QWRF motif-containing protein 2-like isoform X2, XP_039069900.1 QWRF motif-containing protein 2-like	AT1G49890.1 | Symbols_ QWRF2 | QWRF domain containing 2 | chr1_18470282-18473463 FORWARD LENGTH=659, AT3G19570.1 | Symbols_ QWRF1_ SCO3 | QWRF domain containing 1_ SNOWY COTYLEDON 3 | chr3_6797778-6801293 FORWARD LENGTH=627, AT3G19570.2 | Symbols_ QWRF1_ SCO3 | QWRF domain containing 1_ SNOWY COTYLEDON 3 | chr3_6797778-6801344 FORWARD LENGTH=644, AT3G19570.3 | Symbols_ QWRF1_ SCO3 | QWRF domain containing 1_ SNOWY COTYLEDON 3 | chr3_6797778-6800723 FORWARD LENGTH=598, AT3G19570.4 | Symbols_ QWRF1_ SCO3 | QWRF domain containing 1_ SNOWY COTYLEDON 3 | chr3_6797778-6800723 FORWARD LENGTH=598, AT5G43160.1 | Symbols_ QWRF9 | QWRF domain containing 9 | chr5_17329275-17330736 FORWARD LENGTH=261, AT5G43160.2 | Symbols_ QWRF9 | QWRF domain containing 9 | chr5_17329275-17330736 FORWARD LENGTH=261	Solyc01g107200.4.1 QWRF motif-containing protein 2 _AHRD V3.3 *** A0A2G2Y2D4_CAPAN_, Solyc04g078000.3.1 QWRF motif-containing protein 2-like _AHRD V3.3 *** A0A2I4H6P0_9ROSI_	INIL04g34921.t1, INIL06g38281.t1, INIL14g41531.t1, INIL15g28028.t1	Lj4g3v2000920.5 Non Characterized Hit- tr|I1Q7K5|I1Q7K5_ORYGL Uncharacterized protein OS=Oryza glaberrima PE=4 SV=1_34.87_2e-19_DUF566_Protein of unknown function DUF566; FAMILY NOT NAMED_NULL; seg_NULL_CUFF.50076.5, Lj5g3v0308480.1 Non Characterized Hit- tr|G7ICE7|G7ICE7_MEDTR Putative uncharacterized protein OS=Medicago truncatul_72.54_0_DUF566_Protein of unknown function DUF566; seg_NULL; FAMILY NOT NAMED_NULL; coiled-coil_NULL_CUFF.52797.1, Lj5g3v0308480.2 tr|Q9FMG7|Q9FMG7_ARATH Emb|CAB52444.1 OS=Arabidopsis thaliana GN=At5g43160 PE=4 SV=1_31.25_0.0000000000009_coiled-coil_NULL; DUF566_Protein of unknown function DUF566; seg_NULL; FAMILY NOT NAMED_NULL_CUFF.52797.2, Lj5g3v2110790.1 Non Characterized Hit- tr|I1JWC1|I1JWC1_SOYBN Uncharacterized protein OS=Glycine max GN=Gma.3491 PE=_32.24_0.000000000000001_FAMILY NOT NAMED_NULL; seg_NULL; DUF566_Protein of unknown function DUF566_CUFF.56669.1, Lj5g3v2110790.2 Non Characterized Hit- tr|I1JWC1|I1JWC1_SOYBN Uncharacterized protein OS=Glycine max GN=Gma.3491 PE=_32.24_0.000000000000001_FAMILY NOT NAMED_NULL; seg_NULL; DUF566_Protein of unknown function DUF566_CUFF.56669.2	Am05g10660.P01, Am05g46720.P01, Am08g13030.P01	Potri.001G295800.2.p pacid=42788866 transcript=Potri.001G295800.2 locus=Potri.001G295800 ID=Potri.001G295800.2.v4.1 annot-version=v4.1, Potri.002G119500.2.p pacid=42779291 transcript=Potri.002G119500.2 locus=Potri.002G119500 ID=Potri.002G119500.2.v4.1 annot-version=v4.1, Potri.009G089800.1.p pacid=42772244 transcript=Potri.009G089800.1 locus=Potri.009G089800 ID=Potri.009G089800.1.v4.1 annot-version=v4.1, Potri.014G017500.1.p pacid=42763563 transcript=Potri.014G017500.1 locus=Potri.014G017500 ID=Potri.014G017500.1.v4.1 annot-version=v4.1, Potri.014G017500.5.p pacid=42763564 transcript=Potri.014G017500.5 locus=Potri.014G017500 ID=Potri.014G017500.5.v4.1 annot-version=v4.1	Os02t0794300-01 Protein of unknown function DUF566 family protein., Os03t0762900-01 Protein of unknown function DUF566 family protein., Os07t0115600-00 Protein of unknown function DUF566 domain containing protein., Os10t0345701-01 Hypothetical conserved gene.
OG0000366	htrionum.r.g15890.p1, htrionum.r.g15894.p1, htrionum.r.g23441.p1, htrionum.r.g34220.p1, htrionum.p.g22997.p1, htrionum.p.g80940.p1	XP_038996181.1 heavy metal-associated isoprenylated plant protein 47-like, XP_039008539.1 disease resistance protein Pik-1, XP_039010358.1 heavy metal-associated isoprenylated plant protein 16-like, XP_039014102.1 heavy metal-associated isoprenylated plant protein 47-like, XP_039026951.1 heavy metal-associated isoprenylated plant protein 47-like, XP_039055644.1 heavy metal-associated isoprenylated plant protein 47-like	AT1G55775.1 | Symbols_ no symbol available | no full name available | chr1_20852685-20853310 REVERSE LENGTH=143, AT3G20180.1 | Symbols_ no symbol available | no full name available | chr3_7043385-7043841 REVERSE LENGTH=118, AT3G20180.2 | Symbols_ no symbol available | no full name available | chr3_7043385-7043910 REVERSE LENGTH=141, AT3G20180.3 | Symbols_ no symbol available | no full name available | chr3_7043385-7043971 REVERSE LENGTH=122, AT3G20180.4 | Symbols_ no symbol available | no full name available | chr3_7043385-7043971 REVERSE LENGTH=120, AT4G05030.1 | Symbols_ no symbol available | no full name available | chr4_2576790-2577974 REVERSE LENGTH=110, AT4G05030.2 | Symbols_ no symbol available | no full name available | chr4_2576790-2577448 REVERSE LENGTH=77	Solyc07g056180.2.1 Heavy metal-associated isoprenylated plant protein _AHRD V3.3 *** A0A2R6QEC1_ACTCH_, Solyc07g056190.3.1 Heavy metal-associated isoprenylated plant protein _AHRD V3.3 *** A0A2R6QEC1_ACTCH_, Solyc07g056200.3.1 Heavy metal-associated isoprenylated plant protein _AHRD V3.3 *** A0A2R6QEC1_ACTCH_, Solyc07g056210.5.1 Heavy metal-associated isoprenylated plant protein 47 _AHRD V3.11 *-* tr|A0A2P4MV36|A0A2P4MV36_QUESU_	INIL09g30281.t1, INIL11g09989.t1, INIL12g01466.t1, INIL14g26277.t1, INIL14g26278.t1, INIL14g26282.t1, INIL14g26283.t1, INIL14g26285.t1	Lj0g3v0112379.1 Non Characterized Hit- tr|C6T773|C6T773_SOYBN Putative uncharacterized protein OS=Glycine max PE=4 S_78.69_3e-19_HMA_Heavy metal-associated domain_ HMA; SUBFAMILY NOT NAMED_NULL; COPPER TRANSPORT PROTEIN ATOX1-REL_CUFF.6517.1, Lj0g3v0188939.1 Non Characterized Hit- tr|I1L489|I1L489_SOYBN Uncharacterized protein OS=Glycine max GN=Gma.12218 PE_86.96_0.012_seg_NULL; coiled-coil_NULL_CUFF.12029.1, Lj0g3v0261479.1 Non Characterized Hit- tr|I1M7K5|I1M7K5_SOYBN Uncharacterized protein OS=Glycine max GN=Gma.53535 PE_52.17_0.00000000000002_seg_NULL; SUBFAMILY NOT NAMED_NULL; COPPER TRANSPORT PROTEIN ATOX1-RELATED_NULL; coiled-coil_NULL_CUFF.17200.1, Lj2g3v0693500.1 Non Characterized Hit- tr|I1L489|I1L489_SOYBN Uncharacterized protein OS=Glycine max GN=Gma.12218 PE_39.01_0.0000000000001_SUBFAMILY NOT NAMED_NULL; COPPER TRANSPORT PROTEIN ATOX1-RELATED_NULL; coiled-coil_NULL; seg_NULL_CUFF.35228.1, Lj2g3v0693500.2 Non Characterized Hit- tr|I1M7K5|I1M7K5_SOYBN Uncharacterized protein OS=Glycine max GN=Gma.53535 PE_47.87_0.000000000000002_SUBFAMILY NOT NAMED_NULL; COPPER TRANSPORT PROTEIN ATOX1-RELATED_NULL; coiled-coil_NULL; seg_NULL_CUFF.35228.2	Am03g04270.P01, Am03g04270.P02, Am03g04280.P01, Am03g04280.P02, Am03g04290.P01, Am03g04290.P02	Potri.001G378700.2.p pacid=42789467 transcript=Potri.001G378700.2 locus=Potri.001G378700 ID=Potri.001G378700.2.v4.1 annot-version=v4.1, Potri.001G468500.2.p pacid=42790536 transcript=Potri.001G468500.2 locus=Potri.001G468500 ID=Potri.001G468500.2.v4.1 annot-version=v4.1, Potri.006G001800.1.p pacid=42769573 transcript=Potri.006G001800.1 locus=Potri.006G001800 ID=Potri.006G001800.1.v4.1 annot-version=v4.1, Potri.006G001900.1.p pacid=42768643 transcript=Potri.006G001900.1 locus=Potri.006G001900 ID=Potri.006G001900.1.v4.1 annot-version=v4.1, Potri.006G001900.2.p pacid=42768644 transcript=Potri.006G001900.2 locus=Potri.006G001900 ID=Potri.006G001900.2.v4.1 annot-version=v4.1, Potri.006G002000.1.p pacid=42767006 transcript=Potri.006G002000.1 locus=Potri.006G002000 ID=Potri.006G002000.1.v4.1 annot-version=v4.1, Potri.009G048100.1.p pacid=42772500 transcript=Potri.009G048100.1 locus=Potri.009G048100 ID=Potri.009G048100.1.v4.1 annot-version=v4.1, Potri.009G048300.1.p pacid=42771426 transcript=Potri.009G048300.1 locus=Potri.009G048300 ID=Potri.009G048300.1.v4.1 annot-version=v4.1, Potri.009G048400.1.p pacid=42771440 transcript=Potri.009G048400.1 locus=Potri.009G048400 ID=Potri.009G048400.1.v4.1 annot-version=v4.1, Potri.014G171300.2.p pacid=42764440 transcript=Potri.014G171300.2 locus=Potri.014G171300 ID=Potri.014G171300.2.v4.1 annot-version=v4.1, Potri.014G171500.2.p pacid=42762853 transcript=Potri.014G171500.2 locus=Potri.014G171500 ID=Potri.014G171500.2.v4.1 annot-version=v4.1, Potri.016G002600.2.p pacid=42809186 transcript=Potri.016G002600.2 locus=Potri.016G002600 ID=Potri.016G002600.2.v4.1 annot-version=v4.1	Os02t0584700-01 Heavy metal transport/detoxification protein domain containing protein., Os02t0584800-01 Heavy metal transport/detoxification protein domain containing protein., Os02t0585100-00 Similar to ATFP4., Os02t0585200-01 Heavy metal transport/detoxification protein domain containing protein., Os04t0464100-01 Heavy metal transport/detoxification protein domain containing protein., Os04t0469000-01 Heavy metal-associated isoprenylated plant protein 19_ Putative virulence target_ Disease resistance, Os04t0469300-01 Similar to ATFP4., Os09t0272000-01 Heavy metal transport/detoxification protein domain containing protein.
OG0000367	htrionum.r.g12980.p1, htrionum.r.g16927.p1, htrionum.r.g24298.p1, htrionum.r.g25943.p1, htrionum.r.g34534.p1, htrionum.r.g40456.p1, htrionum.r.g40456.p2, htrionum.r.g56475.p1, htrionum.r.g64135.p1, htrionum.r.g64135.p2, htrionum.r.g69065.p1, htrionum.r.g69065.p2, htrionum.r.g69065.p3, htrionum.p.g27486.p1, htrionum.p.g59102.p1, htrionum.p.g88885.p1	XP_038990517.1 casein kinase II subunit beta-1-like isoform X1, XP_039002384.1 casein kinase II subunit beta-1-like isoform X1, XP_039002385.1 casein kinase II subunit beta-1-like isoform X2, XP_039002976.1 putative casein kinase II subunit beta-4, XP_039008081.1 putative casein kinase II subunit beta-4, XP_039011705.1 putative casein kinase II subunit beta-4, XP_039011736.1 casein kinase II subunit beta-2-like, XP_039015185.1 casein kinase II subunit beta-1-like isoform X1, XP_039015190.1 casein kinase II subunit beta-1-like isoform X1, XP_039029867.1 putative casein kinase II subunit beta-4, XP_039030075.1 casein kinase II subunit beta-1-like isoform X1, XP_039030077.1 casein kinase II subunit beta-1-like isoform X2, XP_039034237.1 putative casein kinase II subunit beta-4 isoform X2, XP_039045928.1 casein kinase II subunit beta-2-like isoform X1, XP_039045930.1 casein kinase II subunit beta-2-like isoform X2, XP_039045931.1 casein kinase II subunit beta-2-like isoform X3, XP_039045932.1 casein kinase II subunit beta-1-like isoform X4	AT2G44680.1 | Symbols_ CKB4 | casein kinase II beta subunit 4 | chr2_18426898-18428166 REVERSE LENGTH=283, AT2G44680.2 | Symbols_ CKB4 | casein kinase II beta subunit 4 | chr2_18426898-18428166 REVERSE LENGTH=282, AT2G44680.3 | Symbols_ CKB4 | casein kinase II beta subunit 4 | chr2_18427156-18428166 REVERSE LENGTH=253, AT4G17640.1 | Symbols_ CKB2 | casein kinase II beta chain 2 | chr4_9825438-9826988 FORWARD LENGTH=282, AT4G17640.2 | Symbols_ CKB2 | casein kinase II beta chain 2 | chr4_9825438-9826988 FORWARD LENGTH=277, AT5G47080.1 | Symbols_ CKB1 | casein kinase II beta chain 1 | chr5_19124969-19126397 REVERSE LENGTH=287, AT5G47080.4 | Symbols_ CKB1 | casein kinase II beta chain 1 | chr5_19124969-19126397 REVERSE LENGTH=282	Solyc01g088740.4.1 Casein kinase II subunit beta _AHRD V3.3 *** A0A328DKK1_9ASTE_, Solyc05g050680.4.1 Casein kinase II subunit beta _AHRD V3.3 *** A0A2G2ZIS6_CAPAN_, Solyc06g061000.3.1 Casein kinase II subunit beta _AHRD V3.3 *** A0A2G2VI76_CAPBA_	INIL12g01298.t1, INIL15g27650.t1, INIL15g27650.t2	Lj2g3v1988880.1 Non Characterized Hit- tr|I1LGW0|I1LGW0_SOYBN Uncharacterized protein OS=Glycine max PE=4 SV=1_89.31_0_CASNKINASEII_Casein kinase II_ regulatory subunit; CK_II_beta_Casein kinase II_ regulatory subunit; _CUFF.38277.1, Lj2g3v1988880.2 Non Characterized Hit- tr|I1LGW0|I1LGW0_SOYBN Uncharacterized protein OS=Glycine max PE=4 SV=1_89.93_0_Casein kinase II beta subunit_Casein kinase II_ regulatory subunit; CK2_BETA_Casein kinase II_ regul_CUFF.38277.2, Lj4g3v1202120.1 Non Characterized Hit- tr|I3S081|I3S081_LOTJA Uncharacterized protein OS=Lotus japonicus PE=2 SV=1_98.89_0_CK_II_beta_Casein kinase II_ regulatory subunit; no description_Casein kinase II_ regulatory subunit_CUFF.48623.1, Lj4g3v1202120.2 Non Characterized Hit- tr|I3S081|I3S081_LOTJA Uncharacterized protein OS=Lotus japonicus PE=2 SV=1_97.04_0_CK_II_beta_Casein kinase II_ regulatory subunit; no description_Casein kinase II_ regulatory subunit_CUFF.48623.2	Am03g42900.P01, Am06g08960.P01	Potri.001G149600.1.p pacid=42793460 transcript=Potri.001G149600.1 locus=Potri.001G149600 ID=Potri.001G149600.1.v4.1 annot-version=v4.1, Potri.001G149600.2.p pacid=42793461 transcript=Potri.001G149600.2 locus=Potri.001G149600 ID=Potri.001G149600.2.v4.1 annot-version=v4.1, Potri.002G139900.6.p pacid=42779122 transcript=Potri.002G139900.6 locus=Potri.002G139900 ID=Potri.002G139900.6.v4.1 annot-version=v4.1, Potri.003G084900.1.p pacid=42785186 transcript=Potri.003G084900.1 locus=Potri.003G084900 ID=Potri.003G084900.1.v4.1 annot-version=v4.1, Potri.003G084900.2.p pacid=42785189 transcript=Potri.003G084900.2 locus=Potri.003G084900 ID=Potri.003G084900.2.v4.1 annot-version=v4.1, Potri.003G084900.3.p pacid=42785187 transcript=Potri.003G084900.3 locus=Potri.003G084900 ID=Potri.003G084900.3.v4.1 annot-version=v4.1, Potri.003G084900.4.p pacid=42785188 transcript=Potri.003G084900.4 locus=Potri.003G084900 ID=Potri.003G084900.4.v4.1 annot-version=v4.1, Potri.014G052100.4.p pacid=42762910 transcript=Potri.014G052100.4 locus=Potri.014G052100 ID=Potri.014G052100.4.v4.1 annot-version=v4.1	Os07t0495100-01 Protein kinase beta subunit _regulatory subunit__ Regulation of phosphate transporters, Os10t0564900-01 Similar to Protein kinase CK2 regulatory subunit CK2B2.
OG0000368	htrionum.r.g13770.p1, htrionum.r.g18386.p1, htrionum.r.g24142.p1, htrionum.r.g25355.p1, htrionum.r.g460.p1, htrionum.r.g57329.p1, htrionum.r.g58229.p1, htrionum.p.g10495.p1, htrionum.p.g16473.p1, htrionum.p.g41263.p1, htrionum.p.g58996.p1	XP_038992274.1 zinc finger CCCH domain-containing protein 58-like, XP_038995308.1 zinc finger CCCH domain-containing protein 58-like, XP_038998530.1 zinc finger CCCH domain-containing protein 34-like, XP_039001191.1 zinc finger CCCH domain-containing protein 32-like isoform X1, XP_039001192.1 zinc finger CCCH domain-containing protein 32-like isoform X2, XP_039001462.1 zinc finger CCCH domain-containing protein 34-like, XP_039020250.1 zinc finger CCCH domain-containing protein 32-like, XP_039023147.1 zinc finger CCCH domain-containing protein 58-like, XP_039025716.1 zinc finger CCCH domain-containing protein 34-like, XP_039029760.1 zinc finger CCCH domain-containing protein 34-like, XP_039036659.1 zinc finger CCCH domain-containing protein 32-like, XP_039038519.1 zinc finger CCCH domain-containing protein 34-like, XP_039041306.1 zinc finger CCCH domain-containing protein 32-like, XP_039043001.1 zinc finger CCCH domain-containing protein 32-like, XP_039048830.1 zinc finger CCCH domain-containing protein 58-like isoform X1, XP_039048831.1 zinc finger CCCH domain-containing protein 58-like isoform X2, XP_039048832.1 zinc finger CCCH domain-containing protein 58-like isoform X3, XP_039048833.1 zinc finger CCCH domain-containing protein 58-like isoform X4, XP_039057812.1 zinc finger CCCH domain-containing protein 34-like, XP_039058320.1 zinc finger CCCH domain-containing protein 58-like, XP_039061248.1 zinc finger CCCH domain-containing protein 34-like, XP_039061249.1 zinc finger CCCH domain-containing protein 34-like	AT2G47850.1 | Symbols_ no symbol available | no full name available | chr2_19595953-19598119 FORWARD LENGTH=468, AT2G47850.2 | Symbols_ no symbol available | no full name available | chr2_19595953-19598119 FORWARD LENGTH=442, AT2G47850.3 | Symbols_ no symbol available | no full name available | chr2_19595953-19598119 FORWARD LENGTH=468, AT2G47850.4 | Symbols_ no symbol available | no full name available | chr2_19596827-19598119 FORWARD LENGTH=346	Solyc01g067550.3.1 Zinc finger transcription factor 8, Solyc06g008740.3.1 Zinc finger transcription factor 40, Solyc09g074640.3.1 Zinc finger transcription factor 54	INIL08g13581.t1, INIL12g03138.t1, INIL12g07253.t1, INIL12g07253.t2, INIL13g07488.t1, INIL14g41956.t1	Lj4g3v2369420.1 Non Characterized Hit- tr|I1HE35|I1HE35_BRADI Uncharacterized protein OS=Brachypodium distachyon GN=_44.53_4e-16_zf-CCCH_Zinc finger_ CCCH-type; CCCH zinc finger_NULL; zinc finger_Zinc finger_ CCCH-type; seg_NULL;_CUFF.50833.1, Lj5g3v1665190.1 Non Characterized Hit- tr|I1JFH2|I1JFH2_SOYBN Uncharacterized protein OS=Glycine max GN=Gma.56455 PE_56.58_4e-18_seg_NULL; ZF_C3H1_Zinc finger_ CCCH-type; ZINC FINGER CCCH DOMAIN-CONTAINING PROTEIN_NULL; PROTEIN P_CUFF.55677.1, Lj5g3v1665190.2 tr|D7LHC9|D7LHC9_ARALL Zinc finger _CCCH-type_ family protein OS=Arabidopsis lyrata subsp. lyrata GN_52.38_1e-18_CCCH zinc finger_NULL; ZF_C3H1_Zinc finger_ CCCH-type; no description_NULL; zinc finger_Zinc finger__CUFF.55677.2, Lj5g3v1665190.3 tr|D7LHC9|D7LHC9_ARALL Zinc finger _CCCH-type_ family protein OS=Arabidopsis lyrata subsp. lyrata GN_52.38_1e-18_ZF_C3H1_Zinc finger_ CCCH-type; zinc finger_Zinc finger_ CCCH-type; no description_NULL; CCCH zinc f_CUFF.55677.3, Lj6g3v1931800.1 Non Characterized Hit- tr|I1HE34|I1HE34_BRADI Uncharacterized protein OS=Brachypodium distachyon GN=_43.64_5e-17_zf-CCCH_Zinc finger_ CCCH-type; ZF_C3H1_Zinc finger_ CCCH-type; no description_NULL; ZINC FINGER CCC_CUFF.60209.1	Am01g16420.P01, Am01g16420.P02, Am01g63590.P01, Am02g52870.P01, Am02g52870.P02, Am04g39230.P01	Potri.008G215700.1.p pacid=42808805 transcript=Potri.008G215700.1 locus=Potri.008G215700 ID=Potri.008G215700.1.v4.1 annot-version=v4.1, Potri.010G022500.1.p pacid=42798735 transcript=Potri.010G022500.1 locus=Potri.010G022500 ID=Potri.010G022500.1.v4.1 annot-version=v4.1	Os01t0257400-01 Zinc finger_ CCCH-type domain containing protein., Os01t0258700-01 Zinc finger_ CCCH-type domain containing protein., Os01t0258700-03 Similar to zinc finger CCCH type domain-containing protein ZFN-like 1.
OG0000369	htrionum.r.g39708.p1, htrionum.r.g48896.p1, htrionum.r.g64545.p1, htrionum.r.g72128.p1	XP_039014283.1 putative disease resistance protein At3g14460, XP_039019428.1 putative disease resistance RPP13-like protein 1, XP_039019474.1 putative disease resistance RPP13-like protein 1, XP_039023793.1 putative disease resistance protein At3g14460, XP_039031220.1 putative disease resistance protein RGA1, XP_039038762.1 putative disease resistance RPP13-like protein 1, XP_039042008.1 putative disease resistance protein At3g14460, XP_039042009.1 putative disease resistance protein At3g14460, XP_039049320.1 putative disease resistance protein At3g14460, XP_039049405.1 putative disease resistance RPP13-like protein 1, XP_039071975.1 putative disease resistance RPP13-like protein 1	AT3G14470.1 | Symbols_ no symbol available | no full name available | chr3_4857940-4861104 FORWARD LENGTH=1054, AT3G14470.2 | Symbols_ no symbol available | no full name available | chr3_4857940-4861104 FORWARD LENGTH=1054			Lj0g3v0087809.1 Non Characterized Hit- tr|A5B7J1|A5B7J1_VITVI Putative uncharacterized protein OS=Vitis vinifera GN=_40.23_0_OS03G0848700 PROTEIN_NULL; LEUCINE-RICH REPEAT-CONTAINING PROTEIN_NULL; NB-ARC_NB-ARC; LRR_1_Leucine_CUFF.4691.1, Lj0g3v0132889.1 tr|G7J1J8|G7J1J8_MEDTR NBS-LRR disease resistance-like protein OS=Medicago truncatula GN=MTR_3g02260_30.82_0.0000001_L domain-like_NULL; OS03G0848700 PROTEIN_NULL; LEUCINE-RICH REPEAT-CONTAINING PROTEIN_NULL; LRR_1_Le_CUFF.8104.1, Lj0g3v0134919.1 tr|Q2YE87|Q2YE87_SOYBN NB-LRR type disease resistance protein Rps1-k-2 OS=Glycine max GN=Rps1-k-2 PE_72.01_0_DISEASERSIST_Disease resistance protein; P-loop containing nucleoside triphosphate hydrolases_NULL; _CUFF.8264.1, Lj0g3v0145259.1 Non Characterized Hit- tr|I1JKW8|I1JKW8_SOYBN Uncharacterized protein OS=Glycine max PE=4 SV=1_75_4e-17_ _CUFF.8844.1, Lj0g3v0145269.1 tr|G7L5U5|G7L5U5_MEDTR NB-LRR type disease resistance protein OS=Medicago truncatula GN=MTR_7g089080_48.18_3e-16_seg_NULL_CUFF.8845.1, Lj0g3v0145279.1 tr|G7IW90|G7IW90_MEDTR NB-LRR type disease resistance protein Rps1-k-2 OS=Medicago truncatula GN=MTR_43.66_0.0001_ _CUFF.8840.1, Lj0g3v0152549.1 Non Characterized Hit- tr|I1JKX4|I1JKX4_SOYBN Uncharacterized protein OS=Glycine max PE=4 SV=1_32.06_0.0000000000001_seg_NULL; LRR_7_NULL; LRR_1_Leucine-rich repeat; no description_NULL; L domain-like_NULL_CUFF.9416.1, Lj0g3v0152559.1 tr|G7KEG6|G7KEG6_MEDTR NB-LRR type disease resistance protein Rps1-k-2 OS=Medicago truncatula GN=MTR_74.07_0.000000000000001_ _CUFF.9417.1, Lj0g3v0211999.1 Non Characterized Hit- tr|I1JKW6|I1JKW6_SOYBN Uncharacterized protein OS=Glycine max PE=4 SV=1_62.79_2e-19_no description_NULL_NODE_90043_length_251_cov_26.139442.path2.1, Lj0g3v0236369.1 tr|G7IW90|G7IW90_MEDTR NB-LRR type disease resistance protein Rps1-k-2 OS=Medicago truncatula GN=MTR_71.2_0_OS03G0848700 PROTEIN_NULL; LEUCINE-RICH REPEAT-CONTAINING PROTEIN_NULL; seg_NULL; P-loop containing _CUFF.15476.1, Lj0g3v0344099.1 Non Characterized Hit- tr|I1JL40|I1JL40_SOYBN Uncharacterized protein _Fragment_ OS=Glycine max PE=4_38.1_0.0009_OS03G0848700 PROTEIN_NULL; LEUCINE-RICH REPEAT-CONTAINING PROTEIN_NULL; no description_NULL; L domai_NODE_68075_length_467_cov_9.513919.path1.1, Lj0g3v0344109.1 tr|B9GWK8|B9GWK8_POPTR Cc-nbs-lrr resistance protein OS=Populus trichocarpa GN=POPTRDRAFT_647269 PE=_40.85_4e-19_no description_NULL; RNI-like_NULL; CG2471-PA _LP11415P__NULL; LEUCINE-RICH REPEAT-CONTAINING PROTEI_DC600043.path2.1, Lj0g3v0353029.1 tr|B9MYD9|B9MYD9_POPTR Cc-nbs-lrr resistance protein OS=Populus trichocarpa GN=POPTRDRAFT_782352 PE=_29.72_0.000000000002_L domain-like_NULL; LRR_7_NULL; no description_NULL; seg_NULL_CUFF.24298.1, Lj0g3v0353029.2 tr|B9MYD9|B9MYD9_POPTR Cc-nbs-lrr resistance protein OS=Populus trichocarpa GN=POPTRDRAFT_782352 PE=_29.72_0.000000000002_L domain-like_NULL; LRR_7_NULL; no description_NULL; seg_NULL_CUFF.24298.2, Lj0g3v0354059.1 tr|G7IW90|G7IW90_MEDTR NB-LRR type disease resistance protein Rps1-k-2 OS=Medicago truncatula GN=MTR_66.71_0_RNI-like_NULL; P-loop containing nucleoside triphosphate hydrolases_NULL; OS03G0848700 PROTEIN_NULL;_CUFF.24376.1, Lj0g3v0354059.2 tr|G7IW90|G7IW90_MEDTR NB-LRR type disease resistance protein Rps1-k-2 OS=Medicago truncatula GN=MTR_66.71_0_RNI-like_NULL; P-loop containing nucleoside triphosphate hydrolases_NULL; OS03G0848700 PROTEIN_NULL;_CUFF.24376.2, Lj0g3v0354059.3 tr|G7IW90|G7IW90_MEDTR NB-LRR type disease resistance protein Rps1-k-2 OS=Medicago truncatula GN=MTR_67.6_0_RNI-like_NULL; P-loop containing nucleoside triphosphate hydrolases_NULL; OS03G0848700 PROTEIN_NULL;_CUFF.24376.3, Lj2g3v1536320.1 tr|G7IW90|G7IW90_MEDTR NB-LRR type disease resistance protein Rps1-k-2 OS=Medicago truncatula GN=MTR_57.05_0_OS03G0848700 PROTEIN_NULL; LEUCINE-RICH REPEAT-CONTAINING PROTEIN_NULL; NB-ARC_NB-ARC; LRR_1_Leucine_CUFF.37379.1, Lj2g3v1536330.2 Non Characterized Hit- tr|F6I5U1|F6I5U1_VITVI Putative uncharacterized protein OS=Vitis vinifera GN=_28.41_5e-18_NB-ARC_NB-ARC; LRR_1_Leucine-rich repeat; no description_NULL; L domain-like_NULL; P-loop containing_CUFF.37381.2, Lj2g3v1549570.1 tr|G7IW90|G7IW90_MEDTR NB-LRR type disease resistance protein Rps1-k-2 OS=Medicago truncatula GN=MTR_65.31_0_seg_NULL; coiled-coil_NULL; L domain-like_NULL; P-loop containing nucleoside triphosphate hydrolases_CUFF.37389.1, Lj2g3v1549570.2 tr|G7IW90|G7IW90_MEDTR NB-LRR type disease resistance protein Rps1-k-2 OS=Medicago truncatula GN=MTR_65.31_0_seg_NULL; OS03G0848700 PROTEIN_NULL; LEUCINE-RICH REPEAT-CONTAINING PROTEIN_NULL; coiled-coil_NULL; _CUFF.37389.2, Lj2g3v1560910.1 Non Characterized Hit- tr|F6I5T4|F6I5T4_VITVI Putative uncharacterized protein OS=Vitis vinifera GN=_45_2e-16_LRR_1_Leucine-rich repeat; OS03G0848700 PROTEIN_NULL; LEUCINE-RICH REPEAT-CONTAINING PROTEIN_NULL; n_CUFF.37490.1, Lj3g3v0359330.1 Non Characterized Hit- tr|I1JL05|I1JL05_SOYBN Uncharacterized protein OS=Glycine max GN=Gma.45135 PE_67.38_0_NB-ARC_NB-ARC; seg_NULL; DISEASERSIST_Disease resistance protein; P-loop containing nucleoside triph_CUFF.40568.1, Lj3g3v2984970.1 tr|G7IW90|G7IW90_MEDTR NB-LRR type disease resistance protein Rps1-k-2 OS=Medicago truncatula GN=MTR_67.55_0_NB-ARC_NB-ARC; no description_NULL; P-loop containing nucleoside triphosphate hydrolases_NULL; DISEA_CUFF.45059.1, Lj4g3v0575240.1 tr|F4DJW9|F4DJW9_CHLPE MurC/ddl bifunctional enzyme OS=Chlamydophila pecorum _strain ATCC VR-628 / E_28.95_4.1_ _CUFF.47603.1, Lj6g3v0025650.1 tr|G7ZZN3|G7ZZN3_MEDTR Disease resistance protein I-2 OS=Medicago truncatula GN=MTR_089s0002 PE=4 SV_82.49_0_P-loop containing nucleoside triphosphate hydrolases_NULL; L domain-like_NULL; RNI-like_NULL; DISEAS_CUFF.57377.1, Lj6g3v1630130.1 Non Characterized Hit- tr|A5CB47|A5CB47_VITVI Putative uncharacterized protein OS=Vitis vinifera GN=_31.46_0.00000000009_seg_NULL; no description_NULL; OS03G0848700 PROTEIN_NULL; LEUCINE-RICH REPEAT-CONTAINING PROTEIN_NUL_CUFF.59727.1, Lj6g3v1630130.2 Non Characterized Hit- tr|A5CB47|A5CB47_VITVI Putative uncharacterized protein OS=Vitis vinifera GN=_31.46_0.00000000009_no description_NULL; L domain-like_NULL; seg_NULL; OS03G0848700 PROTEIN_NULL; LEUCINE-RICH REPEAT-CO_CUFF.59727.2, Lj6g3v1630130.3 Non Characterized Hit- tr|A5CB47|A5CB47_VITVI Putative uncharacterized protein OS=Vitis vinifera GN=_31.46_0.00000000009_no description_NULL; L domain-like_NULL; seg_NULL; OS03G0848700 PROTEIN_NULL; LEUCINE-RICH REPEAT-CO_CUFF.59727.3, Lj6g3v1630130.4 Non Characterized Hit- tr|A5CB47|A5CB47_VITVI Putative uncharacterized protein OS=Vitis vinifera GN=_31.46_0.00000000009_OS03G0848700 PROTEIN_NULL; LEUCINE-RICH REPEAT-CONTAINING PROTEIN_NULL; no description_NULL; seg_NUL_CUFF.59727.4, Lj6g3v1640140.1 Non Characterized Hit- tr|F6HRT7|F6HRT7_VITVI Putative uncharacterized protein OS=Vitis vinifera GN=_28.62_0.000000000007_OS09G0311600 PROTEIN_NULL; LEUCINE-RICH REPEAT-CONTAINING PROTEIN_NULL; LRR_7_NULL; LRR_1_Leucine-ri_CUFF.59728.1, Lj6g3v2006450.1 tr|G7IW90|G7IW90_MEDTR NB-LRR type disease resistance protein Rps1-k-2 OS=Medicago truncatula GN=MTR_62.8_0_L domain-like_NULL; P-loop containing nucleoside triphosphate hydrolases_NULL; OS03G0848700 PROTEIN__CUFF.60474.1, Lj6g3v2006510.1 Non Characterized Hit- tr|F6I5U1|F6I5U1_VITVI Putative uncharacterized protein OS=Vitis vinifera GN=_26.3_0.00000003_OS03G0848700 PROTEIN_NULL; LEUCINE-RICH REPEAT-CONTAINING PROTEIN_NULL; LRR_8_NULL; no description_N_CUFF.60483.1, Lj6g3v2043010.1 tr|G7IW90|G7IW90_MEDTR NB-LRR type disease resistance protein Rps1-k-2 OS=Medicago truncatula GN=MTR_61.14_0_seg_NULL; no description_NULL; DISEASERSIST_Disease resistance protein; L domain-like_NULL; P-loop c_CUFF.60580.1, Lj6g3v2043010.2 tr|G7IW90|G7IW90_MEDTR NB-LRR type disease resistance protein Rps1-k-2 OS=Medicago truncatula GN=MTR_61.14_0_NB-ARC_NB-ARC; LRR_7_NULL; LRR_1_Leucine-rich repeat; DISEASERSIST_Disease resistance protein; seg_N_CUFF.60580.2, Lj6g3v2043010.3 tr|G7IW90|G7IW90_MEDTR NB-LRR type disease resistance protein Rps1-k-2 OS=Medicago truncatula GN=MTR_61.14_0_NB-ARC_NB-ARC; LRR_7_NULL; LRR_1_Leucine-rich repeat; no description_NULL; OS03G0848700 PROTEIN_NULL_CUFF.60580.3, Lj6g3v2043010.4 tr|G7IW90|G7IW90_MEDTR NB-LRR type disease resistance protein Rps1-k-2 OS=Medicago truncatula GN=MTR_61.14_0_seg_NULL; no description_NULL; DISEASERSIST_Disease resistance protein; L domain-like_NULL; P-loop c_CUFF.60580.4		Potri.001G029300.5.p pacid=42790457 transcript=Potri.001G029300.5 locus=Potri.001G029300 ID=Potri.001G029300.5.v4.1 annot-version=v4.1, Potri.001G029300.6.p pacid=42790458 transcript=Potri.001G029300.6 locus=Potri.001G029300 ID=Potri.001G029300.6.v4.1 annot-version=v4.1, Potri.001G029300.7.p pacid=42790459 transcript=Potri.001G029300.7 locus=Potri.001G029300 ID=Potri.001G029300.7.v4.1 annot-version=v4.1, Potri.003G055600.5.p pacid=42786277 transcript=Potri.003G055600.5 locus=Potri.003G055600 ID=Potri.003G055600.5.v4.1 annot-version=v4.1, Potri.003G200800.1.p pacid=42785776 transcript=Potri.003G200800.1 locus=Potri.003G200800 ID=Potri.003G200800.1.v4.1 annot-version=v4.1, Potri.004G196100.1.p pacid=42794470 transcript=Potri.004G196100.1 locus=Potri.004G196100 ID=Potri.004G196100.1.v4.1 annot-version=v4.1, Potri.005G007001.1.p pacid=42804890 transcript=Potri.005G007001.1 locus=Potri.005G007001 ID=Potri.005G007001.1.v4.1 annot-version=v4.1	Os02t0307400-00 Leucine-rich repeat domain containing protein.
OG0000370	htrionum.r.g13003.p1, htrionum.r.g16902.p1, htrionum.r.g30821.p1, htrionum.r.g39552.p1, htrionum.r.g54601.p1, htrionum.r.g62829.p1, htrionum.r.g72046.p1, htrionum.r.g73627.p1, htrionum.p.g65946.p1	XP_038999094.1 dnaJ protein homolog, XP_039011954.1 dnaJ protein homolog 1-like, XP_039011955.1 dnaJ protein homolog 1-like, XP_039020031.1 dnaJ protein homolog, XP_039034717.1 dnaJ protein homolog ANJ1-like, XP_039041987.1 dnaJ protein homolog isoform X1, XP_039041988.1 dnaJ protein homolog isoform X2, XP_039060176.1 dnaJ protein homolog, XP_039063620.1 dnaJ protein homolog 2-like, XP_039070530.1 dnaJ protein homolog, XP_039071886.1 dnaJ protein homolog	AT3G44110.1 | Symbols_ ATJ3_ ATJ_ J3 | DNAJ homologue 3 | chr3_15869115-15871059 REVERSE LENGTH=420, AT3G44110.2 | Symbols_ ATJ3_ ATJ_ J3 | DNAJ homologue 3 | chr3_15869179-15871059 REVERSE LENGTH=343, AT5G22060.1 | Symbols_ ATJ2_ J2 | DNAJ homologue 2_ ARABIDOPSIS THALIANA DNAJ HOMOLOGUE 2 | chr5_7303798-7305668 REVERSE LENGTH=419	Solyc01g090550.3.1 DnaJ protein like _AHRD V3.3 *** A0A2I0VGE3_9ASPA_, Solyc04g009770.3.1 DnaJ protein _AHRD V3.3 *** Q43177_SOLTU_, Solyc05g050820.3.1 DnaJ homolog _AHRD V3.3 *** Q9ZWK3_SALGI_, Solyc05g055160.3.1 DnaJ protein _AHRD V3.3 *** Q43177_SOLTU_, Solyc11g006460.3.1 DnaJ protein _AHRD V3.3 *** Q43177_SOLTU_, Solyc11g071830.2.1 DnaJ protein like _AHRD V3.3 *** A0A2I0X6P9_9ASPA_	INIL02g16821.t1, INIL05g24376.t1, INIL07g33910.t1, INIL11g18389.t1, INIL12g01340.t1	Lj3g3v0509890.1 tr|I1JMV0|I1JMV0_SOYBN Chaperone protein DnaJ OS=Glycine max GN=Gma.32050 PE=3 SV=1_88.34_0_DnaJ_C_Chaperone DnaJ_ C-terminal; DnaJ_Heat shock protein DnaJ_ N-terminal; DnaJ_CXXCXGXG_Heat shoc_CUFF.41065.1, Lj3g3v1295690.1 tr|Q9SWB5|Q9SWB5_SOYBN Chaperone protein DnaJ OS=Glycine max GN=PM37 PE=2 SV=1_86.2_0_ZF_CR_Heat shock protein DnaJ_ cysteine-rich domain; seg_NULL; no description_NULL; no description_H_CUFF.42522.1, Lj3g3v2927380.1 Non Characterized Hit- tr|I3SEM2|I3SEM2_LOTJA Uncharacterized protein OS=Lotus japonicus PE=2 SV=1_98.73_0_HSP40/DnaJ peptide-binding domain_HSP40/DnaJ peptide-binding; DnaJ_C_Chaperone DnaJ_ C-terminal; no _CUFF.45064.1, Lj3g3v2927380.2 Non Characterized Hit- tr|I3SEM2|I3SEM2_LOTJA Uncharacterized protein OS=Lotus japonicus PE=2 SV=1_98.48_0_DnaJ_C_Chaperone DnaJ_ C-terminal; HSP40/DnaJ peptide-binding domain_HSP40/DnaJ peptide-binding; SUB_CUFF.45064.2	Am01g38170.P01, Am02g24010.P01, Am02g24010.P02, Am02g45360.P01, Am04g08410.P01, Am04g08410.P02	Potri.002G141100.2.p pacid=42780009 transcript=Potri.002G141100.2 locus=Potri.002G141100 ID=Potri.002G141100.2.v4.1 annot-version=v4.1, Potri.002G141100.6.p pacid=42780008 transcript=Potri.002G141100.6 locus=Potri.002G141100 ID=Potri.002G141100.6.v4.1 annot-version=v4.1, Potri.008G018800.1.p pacid=42808244 transcript=Potri.008G018800.1 locus=Potri.008G018800 ID=Potri.008G018800.1.v4.1 annot-version=v4.1, Potri.008G018800.2.p pacid=42808242 transcript=Potri.008G018800.2 locus=Potri.008G018800 ID=Potri.008G018800.2.v4.1 annot-version=v4.1, Potri.008G018800.3.p pacid=42808245 transcript=Potri.008G018800.3 locus=Potri.008G018800 ID=Potri.008G018800.3.v4.1 annot-version=v4.1, Potri.008G018800.4.p pacid=42808243 transcript=Potri.008G018800.4 locus=Potri.008G018800 ID=Potri.008G018800.4.v4.1 annot-version=v4.1, Potri.009G015700.1.p pacid=42772124 transcript=Potri.009G015700.1 locus=Potri.009G015700 ID=Potri.009G015700.1.v4.1 annot-version=v4.1, Potri.010G243100.10.p pacid=42799833 transcript=Potri.010G243100.10 locus=Potri.010G243100 ID=Potri.010G243100.10.v4.1 annot-version=v4.1, Potri.010G243100.11.p pacid=42799834 transcript=Potri.010G243100.11 locus=Potri.010G243100 ID=Potri.010G243100.11.v4.1 annot-version=v4.1, Potri.010G243100.12.p pacid=42799835 transcript=Potri.010G243100.12 locus=Potri.010G243100 ID=Potri.010G243100.12.v4.1 annot-version=v4.1, Potri.010G243100.2.p pacid=42799832 transcript=Potri.010G243100.2 locus=Potri.010G243100 ID=Potri.010G243100.2.v4.1 annot-version=v4.1	Os02t0656500-01 DnaJ-like protein., Os02t0656500-02 Similar to DnaJ-like protein., Os03t0648400-02 Similar to DnaJ protein homolog _DNAJ-1_., Os03t0648400-03 Similar to DnaJ protein homolog _DNAJ-1_., Os03t0787300-01 Similar to DnaJ homolog., Os04t0549600-01 Chaperone DnaJ protein_ Negative regulation of rice innate immunity_ Basal resistance to Magnaporthe oryzae, Os04t0549600-02 Similar to OSIGBa0134H18.3 protein.
OG0000371	htrionum.r.g11742.p1, htrionum.r.g11746.p1, htrionum.r.g11749.p1, htrionum.r.g14002.p1, htrionum.r.g14095.p1, htrionum.r.g14100.p1, htrionum.r.g22013.p1, htrionum.r.g26142.p1, htrionum.r.g33792.p1, htrionum.r.g76536.p1, htrionum.r.g80584.p1	XP_038993262.1 acidic endochitinase-like, XP_039021339.1 hevamine-A-like, XP_039022932.1 acidic endochitinase-like, XP_039027437.1 acidic endochitinase-like, XP_039029879.1 hevamine-A-like, XP_039032475.1 acidic endochitinase-like, XP_039044539.1 acidic endochitinase-like, XP_039062015.1 acidic endochitinase-like, XP_039069578.1 hevamine-A-like	AT5G24090.1 | Symbols_ LYS1_ ATCHIA_ CHIA | Lysozyme 1_ chitinase A | chr5_8143805-8145153 REVERSE LENGTH=302	Solyc01g095250.1.1 Acidic endochitinase _AHRD V3.3 *** A0A2G2YXU9_CAPAN_, Solyc01g095260.2.1 Acidic endochitinase _AHRD V3.11 *** tr|A0A2G2YXU9|A0A2G2YXU9_CAPAN_, Solyc01g095310.1.1 Acidic endochitinase _AHRD V3.3 *** A0A1U8DT03_CAPAN_, Solyc05g050130.5.1 Acidic endochitinase _AHRD V3.11 *** sp|P29060|CHIA_TOBAC_	INIL04g18608.t1, INIL09g29974.t1, INIL10g12484.t1, INIL12g01534.t1, INIL12g01535.t1, INIL12g01536.t1, INIL12g01537.t1, INIL12g01538.t1, INIL12g01539.t1, INIL12g01540.t1, INIL12g01541.t1	Lj1g3v5021150.1 Non Characterized Hit- tr|F6I675|F6I675_VITVI Putative uncharacterized protein OS=Vitis vinifera GN=_80.2_0__Trans_glycosidases_Glycoside hydrolase_ superfamily; no description_Glycoside hydrolase_ catalytic _CUFF.33856.1, Lj1g3v5021150.2 Non Characterized Hit- tr|F6I675|F6I675_VITVI Putative uncharacterized protein OS=Vitis vinifera GN=_82.11_0__Trans_glycosidases_Glycoside hydrolase_ superfamily; no description_Glycoside hydrolase_ catalytic _CUFF.33856.2, Lj2g3v1267200.1 tr|G7JXV4|G7JXV4_MEDTR Class III acidic chitinase OS=Medicago truncatula GN=MTR_5g043550 PE=3 SV=1_83.73_0_no description_Glycoside hydrolase_ catalytic domain; CHITINASE_18_Glycoside hydrolase_ chitinase ac_gene.g41179.t1.1, Lj3g3v0931360.1 Non Characterized Hit- tr|I3S5N5|I3S5N5_LOTJA Uncharacterized protein OS=Lotus japonicus PE=2 SV=1_100_0__Trans_glycosidases_Glycoside hydrolase_ superfamily; Glyco_hydro_18_Glycoside hydrolase_ family 18__CUFF.41764.1, Lj5g3v1190130.1 Non Characterized Hit- tr|I1N156|I1N156_SOYBN Uncharacterized protein OS=Glycine max PE=3 SV=1_80.94_0_SUBFAMILY NOT NAMED_NULL; FAMILY NOT NAMED_NULL; _Trans_glycosidases_Glycoside hydrolase_ superfamil_gene.g61373.t1.1, Lj5g3v1961260.1 Non Characterized Hit- tr|I3SK63|I3SK63_LOTJA Uncharacterized protein OS=Lotus japonicus PE=2 SV=1_99.32_0_Glyco_hydro_18_Glycoside hydrolase_ family 18_ catalytic domain; _Trans_glycosidases_Glycoside hydro_CUFF.56279.1, Lj5g3v1962290.1 Non Characterized Hit- tr|I3S5N5|I3S5N5_LOTJA Uncharacterized protein OS=Lotus japonicus PE=2 SV=1_100_0_no description_Glycoside hydrolase_ catalytic domain; Glyco_hydro_18_Glycoside hydrolase_ family 18__NODE_54165_length_703_cov_174.948792.path2.1	Am06g31800.P01, Am07g18330.P01, Am07g18340.P01	Potri.002G165700.1.p pacid=42779210 transcript=Potri.002G165700.1 locus=Potri.002G165700 ID=Potri.002G165700.1.v4.1 annot-version=v4.1, Potri.002G242000.1.p pacid=42778974 transcript=Potri.002G242000.1 locus=Potri.002G242000 ID=Potri.002G242000.1.v4.1 annot-version=v4.1, Potri.012G033866.1.p pacid=42783003 transcript=Potri.012G033866.1 locus=Potri.012G033866 ID=Potri.012G033866.1.v4.1 annot-version=v4.1, Potri.012G033899.1.p pacid=42782562 transcript=Potri.012G033899.1 locus=Potri.012G033899 ID=Potri.012G033899.1.v4.1 annot-version=v4.1, Potri.012G033932.1.p pacid=42784254 transcript=Potri.012G033932.1 locus=Potri.012G033932 ID=Potri.012G033932.1.v4.1 annot-version=v4.1, Potri.014G091600.1.p pacid=42763345 transcript=Potri.014G091600.1 locus=Potri.014G091600 ID=Potri.014G091600.1.v4.1 annot-version=v4.1, Potri.014G091700.1.p pacid=42763281 transcript=Potri.014G091700.1 locus=Potri.014G091700 ID=Potri.014G091700.1.v4.1 annot-version=v4.1, Potri.015G023900.1.p pacid=42775080 transcript=Potri.015G023900.1 locus=Potri.015G023900 ID=Potri.015G023900.1.v4.1 annot-version=v4.1, Potri.015G024000.1.p pacid=42776187 transcript=Potri.015G024000.1 locus=Potri.015G024000 ID=Potri.015G024000.1.v4.1 annot-version=v4.1, Potri.015G024100.1.p pacid=42776563 transcript=Potri.015G024100.1 locus=Potri.015G024100 ID=Potri.015G024100.1.v4.1 annot-version=v4.1, Potri.015G024150.1.p pacid=42776113 transcript=Potri.015G024150.1 locus=Potri.015G024150 ID=Potri.015G024150.1.v4.1 annot-version=v4.1, Potri.015G024200.1.p pacid=42774872 transcript=Potri.015G024200.1 locus=Potri.015G024200 ID=Potri.015G024200.1.v4.1 annot-version=v4.1	Os01t0303100-01 Similar to Chitinase precursor _EC 3.2.1.17_., Os01t0660200-01 Acidic class III chitinase OsChib3a precursor _Chitinase_ _EC 3.2.1.14_., Os01t0860400-01 Similar to Acidic endochitinase precursor _EC 3.2.1.14_., Os01t0860500-02 Similar to Hevamine A precursor [Includes_ Chitinase _EC 3.2.1.14_; Lysozyme _EC 3.2.1.17_].
OG0000372	htrionum.p.g81973.p1	XP_039070975.1 receptor-like protein 9DC1, XP_039070981.1 receptor-like protein 6, XP_039071540.1 receptor-like protein 9DC1, XP_039072103.1 receptor-like protein 9DC1		Solyc01g005710.2.1 Hcr9-Avr9-hir2 _AHRD V3.3 *-* Q3T7E8_SOLHA_, Solyc01g005730.3.1 NL0C _AHRD V3.3 *** Q9ZS83_SOLLC_, Solyc01g005760.3.1 NL0D _AHRD V3.3 *** Q9ZS82_SOLLC_, Solyc01g005780.1.1 NL0E _AHRD V3.3 *** Q9ZS81_SOLLC_, Solyc01g005870.4.1 Cf-like protein _AHRD V3.11 *** tr|A0A140GMU3|A0A140GMU3_SOLLC_, Solyc01g006550.4.1 Receptor-like protein Cf-9 homolog _AHRD V3.11 *** sp|O49879|CF0_SOLLC_, Solyc01g008390.3.1 Hcr9-OR2C _AHRD V3.3 *** Q4VSU3_SOLPI_, Solyc01g008410.3.1 Hcr9-OR2C _AHRD V3.3 *** Q4VSU3_SOLPI_, Solyc01g009690.3.1 SC0A _AHRD V3.3 *** Q9ZS79_SOLLC_, Solyc01g009700.3.1 NL0E _AHRD V3.3 *** Q9ZS81_SOLLC_, Solyc01g009930.3.1 receptor-like protein 12 _AHRD V3.3 *** A0A1U8F9L9_CAPAN_, Solyc01g012690.1.1 receptor-like protein 12 _AHRD V3.3 *-* A0A1U8DTH8_CAPAN_, Solyc01g013870.1.1 receptor-like protein 12 _AHRD V3.3 *-* A0A1U7XMD6_NICSY_, Solyc01g013880.1.1 receptor-like protein 12 _AHRD V3.3 *-* A0A1U8DTH8_CAPAN_, Solyc01g014020.1.1 Hcr9-OR2C _AHRD V3.3 *-* Q4VSU3_SOLPI_, Solyc01g014130.3.1 receptor-like protein 12 _AHRD V3.11 *-* tr|A0A1U8DTH8|A0A1U8DTH8_CAPAN_, Solyc01g014140.3.1 receptor-like protein 12 _AHRD V3.3 *-* A0A2G2YW48_CAPAN_, Solyc01g014150.1.1 NL0E _AHRD V3.3 *-* Q9ZS81_SOLLC_, Solyc01g014170.1.1 receptor-like protein 12 _AHRD V3.3 *-* A0A1U7XMD6_NICSY_, Solyc01g014300.1.1 receptor-like protein 12 _AHRD V3.3 *-* A0A2G2YW48_CAPAN_, Solyc01g014930.3.1 Hcr9-OR3A _AHRD V3.11 *-* tr|Q4VSU2|Q4VSU2_SOLPI_, Solyc01g016355.1.1 receptor-like protein 12 _AHRD V3.3 *-* A0A1U8DTH8_CAPAN_, Solyc01g016370.3.1 Cf-19 _AHRD V3.11 *** tr|A0A140GMU1|A0A140GMU1_SOLLC_, Solyc01g160710.1.1 receptor-like protein 12 _AHRD V3.11 *-* tr|A0A1U8DTH8|A0A1U8DTH8_CAPAN_, Solyc01g160860.1.1 receptor-like protein 12 _AHRD V3.11 *-* tr|A0A2G2YW48|A0A2G2YW48_CAPAN_, Solyc01g161330.1.1 receptor-like protein 12 _AHRD V3.11 *-* tr|A0A1U8F9L9|A0A1U8F9L9_CAPAN_, Solyc03g082780.3.1 Cf-like protein _AHRD V3.3 *** A0A140GMU4_SOLLC_, Solyc05g012430.1.1 Leucine-rich repeat receptor-like protein kinase PX.1, Solyc06g008270.2.1 Cladosporium fulvum resistance 2.2, Solyc06g008300.4.1 Hcr2-5D _AHRD V3.3 *** Q9ZTJ6_SOLLC_, Solyc08g067793.1.1 receptor-like protein 12 _AHRD V3.3 *-* A0A1U7YHT5_NICSY_, Solyc08g067797.1.1 receptor-like protein 12 _AHRD V3.3 *-* A0A1S3ZVQ5_TOBAC_, Solyc09g064670.3.1 receptor-like protein 12 _AHRD V3.3 *** A0A1U8ETX1_CAPAN_, Solyc10g007210.1.1 Hcr9-4A _AHRD V3.3 *-* O50028_SOLHA_, Solyc10g051220.3.1 Receptor-like protein kinase _AHRD V3.3 *-* A0A2K3NKJ6_TRIPR_, Solyc10g051230.1.1 LOW QUALITY PROTEIN_ receptor-like protein 12 _AHRD V3.3 *-* A0A1U8F0F2_CAPAN_, Solyc12g006020.1.1 Receptor protein kinase_ putative _AHRD V3.3 *** B9SKP2_RICCO_, Solyc12g013730.3.1 Receptor-like protein _AHRD V3.3 *-* G7KCN9_MEDTR_, Solyc12g036800.1.1 Receptor like protein _AHRD V3.3 *-* A2V882_TOBAC_, Solyc12g040740.3.1 receptor-like protein 12 _AHRD V3.3 *** A0A1S3ZVQ5_TOBAC_, Solyc12g040750.1.1 receptor-like protein 12 _AHRD V3.3 *-* A0A1U8ETX1_CAPAN_, Solyc12g049190.3.1 Hcr2-0B _AHRD V3.3 *** Q9ZTJ9_SOLLC_, Solyc12g049200.1.1 receptor-like protein 12 _AHRD V3.3 *** A0A1U8F785_CAPAN_, Solyc12g099870.3.1 receptor-like protein 12 _AHRD V3.3 *** A0A1U8F785_CAPAN_, Solyc12g099950.3.1 receptor-like protein 12 _AHRD V3.3 *** A0A1S3ZVQ5_TOBAC_, Solyc12g099980.3.1 receptor-like protein 12 _AHRD V3.3 *** A0A1U8F785_CAPAN_, Solyc12g100010.1.1 receptor-like protein 12 _AHRD V3.3 *** A0A1U8ETX1_CAPAN_, Solyc12g100020.1.1 receptor-like protein 12 _AHRD V3.3 *** A0A1U7VUE9_NICSY_, Solyc12g100030.2.1 receptor-like protein 12 _AHRD V3.3 *** A0A1U8ETX1_CAPAN_	INIL04g19373.t1, INIL04g19374.t1, INIL12g24694.t1, INIL12g24695.t1, INIL12g24696.t1	Lj0g3v0301569.1 tr|G7KYV1|G7KYV1_MEDTR Receptor-like protein kinase OS=Medicago truncatula GN=MTR_7g009420 PE=4 SV=1_67.12_3e-18_LRRNT_2_Leucine-rich repeat-containing N-terminal_ type 2_gene.Ljchr0_pseudomol_20120828.path1.gene30984.1, Lj1g3v5020760.1 Non Characterized Hit- tr|K4ASD9|K4ASD9_SOLLC Uncharacterized protein OS=Solanum lycopersicum GN=Sol_41.22_2e-19_LRRNT_2_Leucine-rich repeat-containing N-terminal_ type 2; seg_NULL; no description_NULL; L domain-l_CUFF.33819.1, Lj2g3v0932650.1 tr|G7KEK4|G7KEK4_MEDTR Receptor-like protein kinase OS=Medicago truncatula GN=MTR_5g096340 PE=4 SV=1_38.64_0.000005_no description_NULL; LRRNT_2_Leucine-rich repeat-containing N-terminal_ type 2; L domain-like_NULL; _CUFF.35781.1
OG0000373								Potri.001G066500.4.p pacid=42792798 transcript=Potri.001G066500.4 locus=Potri.001G066500 ID=Potri.001G066500.4.v4.1 annot-version=v4.1, Potri.001G066500.5.p pacid=42792799 transcript=Potri.001G066500.5 locus=Potri.001G066500 ID=Potri.001G066500.5.v4.1 annot-version=v4.1, Potri.001G066500.6.p pacid=42792800 transcript=Potri.001G066500.6 locus=Potri.001G066500 ID=Potri.001G066500.6.v4.1 annot-version=v4.1, Potri.003G014200.1.p pacid=42785220 transcript=Potri.003G014200.1 locus=Potri.003G014200 ID=Potri.003G014200.1.v4.1 annot-version=v4.1, Potri.003G014200.4.p pacid=42785221 transcript=Potri.003G014200.4 locus=Potri.003G014200 ID=Potri.003G014200.4.v4.1 annot-version=v4.1, Potri.003G084333.1.p pacid=42786572 transcript=Potri.003G084333.1 locus=Potri.003G084333 ID=Potri.003G084333.1.v4.1 annot-version=v4.1, Potri.007G142600.2.p pacid=42765133 transcript=Potri.007G142600.2 locus=Potri.007G142600 ID=Potri.007G142600.2.v4.1 annot-version=v4.1, Potri.007G142700.1.p pacid=42764931 transcript=Potri.007G142700.1 locus=Potri.007G142700 ID=Potri.007G142700.1.v4.1 annot-version=v4.1, Potri.007G143100.4.p pacid=42765962 transcript=Potri.007G143100.4 locus=Potri.007G143100 ID=Potri.007G143100.4.v4.1 annot-version=v4.1, Potri.007G143200.2.p pacid=42765138 transcript=Potri.007G143200.2 locus=Potri.007G143200 ID=Potri.007G143200.2.v4.1 annot-version=v4.1, Potri.007G143300.2.p pacid=42766197 transcript=Potri.007G143300.2 locus=Potri.007G143300 ID=Potri.007G143300.2.v4.1 annot-version=v4.1, Potri.007G143300.6.p pacid=42766198 transcript=Potri.007G143300.6 locus=Potri.007G143300 ID=Potri.007G143300.6.v4.1 annot-version=v4.1, Potri.010G231250.1.p pacid=42797586 transcript=Potri.010G231250.1 locus=Potri.010G231250 ID=Potri.010G231250.1.v4.1 annot-version=v4.1, Potri.019G016425.1.p pacid=42774542 transcript=Potri.019G016425.1 locus=Potri.019G016425 ID=Potri.019G016425.1.v4.1 annot-version=v4.1, Potri.019G016425.2.p pacid=42774543 transcript=Potri.019G016425.2 locus=Potri.019G016425 ID=Potri.019G016425.2.v4.1 annot-version=v4.1, Potri.019G016425.3.p pacid=42774544 transcript=Potri.019G016425.3 locus=Potri.019G016425 ID=Potri.019G016425.3.v4.1 annot-version=v4.1, Potri.019G017082.1.p pacid=42773316 transcript=Potri.019G017082.1 locus=Potri.019G017082 ID=Potri.019G017082.1.v4.1 annot-version=v4.1, Potri.019G017082.2.p pacid=42773317 transcript=Potri.019G017082.2 locus=Potri.019G017082 ID=Potri.019G017082.2.v4.1 annot-version=v4.1, Potri.019G017082.3.p pacid=42773318 transcript=Potri.019G017082.3 locus=Potri.019G017082 ID=Potri.019G017082.3.v4.1 annot-version=v4.1, Potri.019G018396.1.p pacid=42773659 transcript=Potri.019G018396.1 locus=Potri.019G018396 ID=Potri.019G018396.1.v4.1 annot-version=v4.1, Potri.019G019053.1.p pacid=42774158 transcript=Potri.019G019053.1 locus=Potri.019G019053 ID=Potri.019G019053.1.v4.1 annot-version=v4.1, Potri.019G019710.1.p pacid=42773194 transcript=Potri.019G019710.1 locus=Potri.019G019710 ID=Potri.019G019710.1.v4.1 annot-version=v4.1, Potri.019G019710.2.p pacid=42773196 transcript=Potri.019G019710.2 locus=Potri.019G019710 ID=Potri.019G019710.2.v4.1 annot-version=v4.1, Potri.019G019710.3.p pacid=42773195 transcript=Potri.019G019710.3 locus=Potri.019G019710 ID=Potri.019G019710.3.v4.1 annot-version=v4.1, Potri.019G021024.1.p pacid=42773091 transcript=Potri.019G021024.1 locus=Potri.019G021024 ID=Potri.019G021024.1.v4.1 annot-version=v4.1, Potri.019G021681.1.p pacid=42773392 transcript=Potri.019G021681.1 locus=Potri.019G021681 ID=Potri.019G021681.1.v4.1 annot-version=v4.1, Potri.019G021681.2.p pacid=42773394 transcript=Potri.019G021681.2 locus=Potri.019G021681 ID=Potri.019G021681.2.v4.1 annot-version=v4.1, Potri.019G021681.3.p pacid=42773393 transcript=Potri.019G021681.3 locus=Potri.019G021681 ID=Potri.019G021681.3.v4.1 annot-version=v4.1, Potri.019G021681.4.p pacid=42773395 transcript=Potri.019G021681.4 locus=Potri.019G021681 ID=Potri.019G021681.4.v4.1 annot-version=v4.1, Potri.019G046000.2.p pacid=42774447 transcript=Potri.019G046000.2 locus=Potri.019G046000 ID=Potri.019G046000.2.v4.1 annot-version=v4.1, Potri.019G046000.3.p pacid=42774448 transcript=Potri.019G046000.3 locus=Potri.019G046000 ID=Potri.019G046000.3.v4.1 annot-version=v4.1, Potri.019G052000.1.p pacid=42774444 transcript=Potri.019G052000.1 locus=Potri.019G052000 ID=Potri.019G052000.1.v4.1 annot-version=v4.1, Potri.019G052000.2.p pacid=42774440 transcript=Potri.019G052000.2 locus=Potri.019G052000 ID=Potri.019G052000.2.v4.1 annot-version=v4.1, Potri.019G052000.3.p pacid=42774441 transcript=Potri.019G052000.3 locus=Potri.019G052000 ID=Potri.019G052000.3.v4.1 annot-version=v4.1, Potri.019G052000.4.p pacid=42774442 transcript=Potri.019G052000.4 locus=Potri.019G052000 ID=Potri.019G052000.4.v4.1 annot-version=v4.1, Potri.019G052000.5.p pacid=42774443 transcript=Potri.019G052000.5 locus=Potri.019G052000 ID=Potri.019G052000.5.v4.1 annot-version=v4.1, Potri.T001500.2.p pacid=42782458 transcript=Potri.T001500.2 locus=Potri.T001500 ID=Potri.T001500.2.v4.1 annot-version=v4.1, Potri.T001500.4.p pacid=42782459 transcript=Potri.T001500.4 locus=Potri.T001500 ID=Potri.T001500.4.v4.1 annot-version=v4.1, Potri.T001933.1.p pacid=42782479 transcript=Potri.T001933.1 locus=Potri.T001933 ID=Potri.T001933.1.v4.1 annot-version=v4.1, Potri.T001933.2.p pacid=42782480 transcript=Potri.T001933.2 locus=Potri.T001933 ID=Potri.T001933.2.v4.1 annot-version=v4.1, Potri.T001933.3.p pacid=42782481 transcript=Potri.T001933.3 locus=Potri.T001933 ID=Potri.T001933.3.v4.1 annot-version=v4.1, Potri.T002066.2.p pacid=42782473 transcript=Potri.T002066.2 locus=Potri.T002066 ID=Potri.T002066.2.v4.1 annot-version=v4.1, Potri.T002200.3.p pacid=42782486 transcript=Potri.T002200.3 locus=Potri.T002200 ID=Potri.T002200.3.v4.1 annot-version=v4.1, Potri.T002200.4.p pacid=42782487 transcript=Potri.T002200.4 locus=Potri.T002200 ID=Potri.T002200.4.v4.1 annot-version=v4.1, Potri.T002200.5.p pacid=42782488 transcript=Potri.T002200.5 locus=Potri.T002200 ID=Potri.T002200.5.v4.1 annot-version=v4.1, Potri.T002200.6.p pacid=42782489 transcript=Potri.T002200.6 locus=Potri.T002200 ID=Potri.T002200.6.v4.1 annot-version=v4.1, Potri.T002300.1.p pacid=42782467 transcript=Potri.T002300.1 locus=Potri.T002300 ID=Potri.T002300.1.v4.1 annot-version=v4.1, Potri.T002300.2.p pacid=42782468 transcript=Potri.T002300.2 locus=Potri.T002300 ID=Potri.T002300.2.v4.1 annot-version=v4.1, Potri.T002300.3.p pacid=42782465 transcript=Potri.T002300.3 locus=Potri.T002300 ID=Potri.T002300.3.v4.1 annot-version=v4.1, Potri.T002300.4.p pacid=42782466 transcript=Potri.T002300.4 locus=Potri.T002300 ID=Potri.T002300.4.v4.1 annot-version=v4.1, Potri.T002400.1.p pacid=42782482 transcript=Potri.T002400.1 locus=Potri.T002400 ID=Potri.T002400.1.v4.1 annot-version=v4.1, Potri.T002400.2.p pacid=42782483 transcript=Potri.T002400.2 locus=Potri.T002400 ID=Potri.T002400.2.v4.1 annot-version=v4.1, Potri.T002400.3.p pacid=42782484 transcript=Potri.T002400.3 locus=Potri.T002400 ID=Potri.T002400.3.v4.1 annot-version=v4.1, Potri.T002428.1.p pacid=42782470 transcript=Potri.T002428.1 locus=Potri.T002428 ID=Potri.T002428.1.v4.1 annot-version=v4.1, Potri.T002428.2.p pacid=42782471 transcript=Potri.T002428.2 locus=Potri.T002428 ID=Potri.T002428.2.v4.1 annot-version=v4.1, Potri.T002568.2.p pacid=42782460 transcript=Potri.T002568.2 locus=Potri.T002568 ID=Potri.T002568.2.v4.1 annot-version=v4.1, Potri.T002568.3.p pacid=42782463 transcript=Potri.T002568.3 locus=Potri.T002568 ID=Potri.T002568.3.v4.1 annot-version=v4.1, Potri.T002568.4.p pacid=42782462 transcript=Potri.T002568.4 locus=Potri.T002568 ID=Potri.T002568.4.v4.1 annot-version=v4.1, Potri.T002568.5.p pacid=42782464 transcript=Potri.T002568.5 locus=Potri.T002568 ID=Potri.T002568.5.v4.1 annot-version=v4.1, Potri.T002568.6.p pacid=42782461 transcript=Potri.T002568.6 locus=Potri.T002568 ID=Potri.T002568.6.v4.1 annot-version=v4.1, Potri.T003068.1.p pacid=42782457 transcript=Potri.T003068.1 locus=Potri.T003068 ID=Potri.T003068.1.v4.1 annot-version=v4.1, Potri.T011750.1.p pacid=42784452 transcript=Potri.T011750.1 locus=Potri.T011750 ID=Potri.T011750.1.v4.1 annot-version=v4.1
OG0000374					INIL00g00093.t1, INIL00g00887.t1, INIL00g10102.t1, INIL00g15185.t1, INIL00g15282.t1, INIL00g16357.t1, INIL00g16361.t1, INIL00g16373.t1, INIL00g20908.t1, INIL00g20910.t1, INIL00g28252.t1, INIL01g04841.t1, INIL01g14056.t1, INIL01g25770.t1, INIL01g36549.t1, INIL02g40333.t1, INIL03g29819.t1, INIL04g23407.t1, INIL04g28546.t1, INIL04g28567.t1, INIL04g39662.t1, INIL05g28871.t1, INIL06g05787.t1, INIL06g05789.t1, INIL06g15142.t1, INIL06g28732.t1, INIL06g35641.t1, INIL06g37067.t1, INIL07g33931.t1, INIL08g38538.t1, INIL09g10724.t1, INIL09g18550.t1, INIL09g26333.t1, INIL09g26336.t1, INIL09g29624.t1, INIL10g28997.t1, INIL11g10758.t1, INIL11g10876.t1, INIL11g15596.t1, INIL11g19464.t1, INIL11g42302.t1, INIL12g01990.t1, INIL12g07293.t1, INIL12g24776.t1, INIL12g29081.t1, INIL12g40011.t1, INIL12g40134.t1, INIL13g14890.t1, INIL13g16379.t1, INIL13g25822.t1, INIL13g25825.t1, INIL13g39257.t1, INIL14g00681.t1, INIL14g04254.t1, INIL14g04258.t1, INIL14g33093.t1, INIL14g34187.t1, INIL14g34191.t1, INIL15g23823.t1, INIL15g31353.t1, INIL15g31356.t1, INIL15g31361.t1
OG0000375					INIL00g05519.t1, INIL00g10919.t1, INIL00g14666.t1, INIL00g14762.t1, INIL00g14900.t1, INIL00g22327.t1, INIL00g22661.t1, INIL00g23785.t1, INIL00g27127.t1, INIL00g27459.t1, INIL00g28425.t1, INIL00g34198.t1, INIL00g39215.t1, INIL00g39217.t1, INIL01g04847.t1, INIL01g04851.t1, INIL01g20191.t1, INIL01g20194.t1, INIL02g10374.t1, INIL02g21022.t1, INIL03g01816.t1, INIL03g08946.t1, INIL03g09017.t1, INIL03g11381.t1, INIL03g14270.t1, INIL03g29832.t1, INIL04g02298.t1, INIL04g36876.t1, INIL04g40972.t1, INIL06g05818.t1, INIL06g28697.t1, INIL06g35611.t1, INIL06g41197.t1, INIL06g41200.t1, INIL07g33316.t1, INIL08g00442.t1, INIL08g23604.t1, INIL08g28421.t1, INIL08g42115.t1, INIL09g36050.t1, INIL10g10565.t1, INIL10g42272.t1, INIL10g42275.t1, INIL11g22263.t1, INIL11g26822.t1, INIL12g03567.t1, INIL12g08374.t1, INIL12g08586.t1, INIL13g00810.t1, INIL13g27032.t1, INIL13g39267.t1, INIL14g02039.t1, INIL14g03695.t1, INIL14g03703.t1, INIL14g03706.t1, INIL14g03718.t1, INIL14g04290.t1, INIL14g06992.t1, INIL14g21141.t1, INIL14g21287.t1, INIL14g33085.t1, INIL15g23792.t1
OG0000376	htrionum.r.g39516.p1, htrionum.r.g39519.p1, htrionum.r.g39520.p1, htrionum.r.g39521.p1, htrionum.r.g39523.p1, htrionum.r.g39525.p1, htrionum.r.g44979.p1, htrionum.r.g45570.p1, htrionum.r.g46380.p1, htrionum.r.g77863.p1, htrionum.r.g81737.p1, htrionum.r.g89266.p1, htrionum.p.g44754.p1, htrionum.p.g49723.p1, htrionum.p.g49723.p2	XP_038998997.1 aluminum-activated malate transporter 2-like, XP_039012940.1 aluminum-activated malate transporter 2-like, XP_039035710.1 aluminum-activated malate transporter 8-like, XP_039044794.1 aluminum-activated malate transporter 2-like	AT1G08430.1 | Symbols_ ALMT1_ ATALMT1 | ARABIDOPSIS THALIANA ALUMINUM-ACTIVATED MALATE TRANSPORTER 1_ aluminum-activated malate transporter 1 | chr1_2658800-2661029 FORWARD LENGTH=493, AT1G08440.1 | Symbols_ no symbol available | no full name available | chr1_2663027-2665343 FORWARD LENGTH=501, AT2G27240.1 | Symbols_ no symbol available | no full name available | chr2_11659579-11662408 FORWARD LENGTH=506, AT2G27240.2 | Symbols_ no symbol available | no full name available | chr2_11659579-11662408 FORWARD LENGTH=480, AT3G11680.1 | Symbols_ no symbol available | no full name available | chr3_3686995-3689329 REVERSE LENGTH=488, AT3G11680.2 | Symbols_ no symbol available | no full name available | chr3_3686995-3689335 REVERSE LENGTH=490, AT4G17585.1 | Symbols_ no symbol available | no full name available | chr4_9792523-9793259 REVERSE LENGTH=152	Solyc01g007080.3.1 Aluminum-activated malate transporter _AHRD V3.3 *** A0A2U1PS47_ARTAN_, Solyc01g007090.1.1 Aluminum-activated malate transporter _AHRD V3.3 *** A0A200Q9N0_9MAGN_, Solyc06g074100.1.1 Aluminum-activated malate transporter 2 _AHRD V3.3 *** A0A2G3CBE1_CAPCH_, Solyc10g081890.2.1 Aluminum-activated malate transporter _AHRD V3.3 *** A0A200Q9N0_9MAGN_, Solyc11g071350.1.1 Aluminum-activated malate transporter _AHRD V3.3 *** A0A200Q9N0_9MAGN_	INIL01g04969.t1, INIL08g20889.t1, INIL10g12312.t1, INIL10g12313.t1, INIL14g14445.t1	Lj0g3v0195239.1 tr|B2LUQ7|B2LUQ7_SOYBN Aluminum-activated malate transporter OS=Glycine max PE=2 SV=1_77.74_0_FAMILY NOT NAMED_NULL; ALMT_Aluminum-activated malate transporter; seg_NULL_CUFF.12339.1, Lj0g3v0195239.2 tr|B2LUQ7|B2LUQ7_SOYBN Aluminum-activated malate transporter OS=Glycine max PE=2 SV=1_76.96_0_FAMILY NOT NAMED_NULL; ALMT_Aluminum-activated malate transporter; seg_NULL_CUFF.12339.2, Lj0g3v0326249.1 Non Characterized Hit- tr|Q2HVY5|Q2HVY5_MEDTR Putative uncharacterized protein OS=Medicago truncatul_70.86_0_seg_NULL; ALMT_Aluminum-activated malate transporter; FAMILY NOT NAMED_NULL_CUFF.22181.1, Lj1g3v4741450.1 tr|B2LUQ7|B2LUQ7_SOYBN Aluminum-activated malate transporter OS=Glycine max PE=2 SV=1_77.74_0_seg_NULL; ALMT_Aluminum-activated malate transporter; FAMILY NOT NAMED_NULL_CUFF.33066.1, Lj3g3v1261210.1 tr|B9HQ62|B9HQ62_POPTR Predicted protein OS=Populus trichocarpa GN=POPTRDRAFT_879661 PE=4 SV=1_62.16_2e-18_FAMILY NOT NAMED_NULL; ALMT_Aluminum-activated malate transporter_CUFF.42391.1, Lj3g3v1262230.1 Non Characterized Hit- tr|I3SUA2|I3SUA2_LOTJA Uncharacterized protein OS=Lotus japonicus PE=2 SV=1_99.31_0_FAMILY NOT NAMED_NULL; seg_NULL; ALMT_Aluminum-activated malate transporter_gene.g47092.t1.1, Lj3g3v2948530.1 Non Characterized Hit- tr|I3SUA2|I3SUA2_LOTJA Uncharacterized protein OS=Lotus japonicus PE=2 SV=1_100_0_seg_NULL; FAMILY NOT NAMED_NULL; ALMT_Aluminum-activated malate transporter_CUFF.45028.1	Am01g38140.P01, Am01g38150.P01, Am02g45450.P01, Am02g45470.P01, Am02g45480.P01, Am08g28090.P01	Potri.001G217050.1.p pacid=42793589 transcript=Potri.001G217050.1 locus=Potri.001G217050 ID=Potri.001G217050.1.v4.1 annot-version=v4.1, Potri.001G217200.1.p pacid=42788935 transcript=Potri.001G217200.1 locus=Potri.001G217200 ID=Potri.001G217200.1.v4.1 annot-version=v4.1, Potri.001G217300.1.p pacid=42788087 transcript=Potri.001G217300.1 locus=Potri.001G217300 ID=Potri.001G217300.1.v4.1 annot-version=v4.1, Potri.001G217400.1.p pacid=42789908 transcript=Potri.001G217400.1 locus=Potri.001G217400 ID=Potri.001G217400.1.v4.1 annot-version=v4.1, Potri.006G203100.1.p pacid=42767197 transcript=Potri.006G203100.1 locus=Potri.006G203100 ID=Potri.006G203100.1.v4.1 annot-version=v4.1, Potri.009G017800.1.p pacid=42772830 transcript=Potri.009G017800.1 locus=Potri.009G017800 ID=Potri.009G017800.1.v4.1 annot-version=v4.1, Potri.009G017800.2.p pacid=42772832 transcript=Potri.009G017800.2 locus=Potri.009G017800 ID=Potri.009G017800.2.v4.1 annot-version=v4.1, Potri.009G017800.3.p pacid=42772831 transcript=Potri.009G017800.3 locus=Potri.009G017800 ID=Potri.009G017800.3.v4.1 annot-version=v4.1, Potri.009G017900.1.p pacid=42772335 transcript=Potri.009G017900.1 locus=Potri.009G017900 ID=Potri.009G017900.1.v4.1 annot-version=v4.1, Potri.016G070000.1.p pacid=42809384 transcript=Potri.016G070000.1 locus=Potri.016G070000 ID=Potri.016G070000.1.v4.1 annot-version=v4.1, Potri.016G070100.1.p pacid=42809755 transcript=Potri.016G070100.1 locus=Potri.016G070100 ID=Potri.016G070100.1.v4.1 annot-version=v4.1	Os04t0417000-01 Similar to Aluminum-activated malate transporter.
OG0000377	htrionum.r.g28481.p1, htrionum.r.g29068.p1, htrionum.r.g30389.p1, htrionum.r.g32228.p1, htrionum.r.g59476.p1, htrionum.r.g61282.p1, htrionum.r.g61283.p1, htrionum.r.g6190.p1, htrionum.p.g37225.p1, htrionum.p.g57566.p1, htrionum.p.g72330.p1, htrionum.p.g95350.p1	XP_038992342.1 transcription factor bHLH162-like, XP_038992355.1 transcription factor bHLH168-like, XP_038999381.1 transcription factor bHLH167-like, XP_039008958.1 transcription factor bHLH162-like, XP_039013588.1 protein IRON-RELATED TRANSCRIPTION FACTOR 2-like, XP_039016642.1 transcription factor bHLH162-like, XP_039019524.1 transcription factor bHLH162-like, XP_039031306.1 transcription factor bHLH162-like, XP_039034567.1 transcription factor bHLH162-like, XP_039045019.1 transcription factor bHLH167-like, XP_039047768.1 transcription factor bHLH162-like, XP_039048251.1 transcription factor bHLH162-like, XP_039049653.1 transcription factor bHLH162-like, XP_039052930.1 transcription factor bHLH162-like, XP_039064692.1 transcription factor bHLH162-like, XP_039065226.1 transcription factor bHLH162-like, XP_039072002.1 transcription factor bHLH168-like	AT1G10585.1 | Symbols_ no symbol available | no full name available | chr1_3494115-3495104 REVERSE LENGTH=181, AT1G10585.2 | Symbols_ no symbol available | no full name available | chr1_3494115-3494655 REVERSE LENGTH=149, AT1G10586.1 | Symbols_ no symbol available | no full name available | chr1_3497131-3499396 REVERSE LENGTH=174, AT1G10586.2 | Symbols_ no symbol available | no full name available | chr1_3497131-3497616 REVERSE LENGTH=115, AT4G20970.1 | Symbols_ no symbol available | no full name available | chr4_11215259-11216212 FORWARD LENGTH=190	Solyc02g078130.3.1 bHLH transcription factor 079, Solyc03g114230.2.1 bHLH transcription factor 082, Solyc03g114233.1.1 Basic helix-loop-helix _BHLH_ DNA-binding superfamily protein _AHRD V3.3 *** A0A2U1KIU4_ARTAN_, Solyc03g114237.2.1 Basic helix-loop-helix _BHLH_ DNA-binding superfamily protein _AHRD V3.11 *** tr|A0A2U1KIU4|A0A2U1KIU4_ARTAN_	INIL14g04138.t1	Lj0g3v0277549.3 CUFF.18431.3, Lj5g3v1351980.1 Non Characterized Hit- tr|I1M230|I1M230_SOYBN Uncharacterized protein _Fragment_ OS=Glycine max PE=4_42.61_2e-18_seg_NULL; no description_Helix-loop-helix domain; coiled-coil_NULL_gene.g61602.t1.1, Lj6g3v2019730.1 Non Characterized Hit- tr|I1JZZ5|I1JZZ5_SOYBN Uncharacterized protein OS=Glycine max PE=4 SV=1_36.91_8e-19_HLH_Helix-loop-helix domain; HLH_ helix-loop-helix DNA-binding domain_Helix-loop-helix domain; coile_CUFF.60532.1	Am02g05100.P01	Potri.004G044400.1.p pacid=42794853 transcript=Potri.004G044400.1 locus=Potri.004G044400 ID=Potri.004G044400.1.v4.1 annot-version=v4.1, Potri.004G044400.3.p pacid=42794852 transcript=Potri.004G044400.3 locus=Potri.004G044400 ID=Potri.004G044400.3.v4.1 annot-version=v4.1, Potri.011G053400.2.p pacid=42781214 transcript=Potri.011G053400.2 locus=Potri.011G053400 ID=Potri.011G053400.2.v4.1 annot-version=v4.1, Potri.011G053400.3.p pacid=42781215 transcript=Potri.011G053400.3 locus=Potri.011G053400 ID=Potri.011G053400.3.v4.1 annot-version=v4.1, Potri.012G079100.1.p pacid=42783206 transcript=Potri.012G079100.1 locus=Potri.012G079100 ID=Potri.012G079100.1.v4.1 annot-version=v4.1, Potri.012G079100.2.p pacid=42783207 transcript=Potri.012G079100.2 locus=Potri.012G079100 ID=Potri.012G079100.2.v4.1 annot-version=v4.1, Potri.012G079100.3.p pacid=42783208 transcript=Potri.012G079100.3 locus=Potri.012G079100 ID=Potri.012G079100.3.v4.1 annot-version=v4.1, Potri.013G129800.2.p pacid=42812473 transcript=Potri.013G129800.2 locus=Potri.013G129800 ID=Potri.013G129800.2.v4.1 annot-version=v4.1, Potri.015G074500.1.p pacid=42776052 transcript=Potri.015G074500.1 locus=Potri.015G074500 ID=Potri.015G074500.1.v4.1 annot-version=v4.1, Potri.019G034700.2.p pacid=42773705 transcript=Potri.019G034700.2 locus=Potri.019G034700 ID=Potri.019G034700.2.v4.1 annot-version=v4.1, Potri.019G099300.2.p pacid=42774390 transcript=Potri.019G099300.2 locus=Potri.019G099300 ID=Potri.019G099300.2.v4.1 annot-version=v4.1, Potri.019G099400.1.p pacid=42773111 transcript=Potri.019G099400.1 locus=Potri.019G099400 ID=Potri.019G099400.1.v4.1 annot-version=v4.1, Potri.019G099500.1.p pacid=42774174 transcript=Potri.019G099500.1 locus=Potri.019G099500 ID=Potri.019G099500.1.v4.1 annot-version=v4.1, Potri.019G099500.2.p pacid=42774175 transcript=Potri.019G099500.2 locus=Potri.019G099500 ID=Potri.019G099500.2.v4.1 annot-version=v4.1	Os01t0108400-00 Helix-loop-helix DNA-binding domain containing protein., Os01t0108600-01 Basic helix-loop-helix dimerisation region bHLH domain containing protein., Os01t0108600-02 Hypothetical conserved gene., Os02t0548100-00 Helix-loop-helix DNA-binding domain containing protein.
OG0000378	htrionum.r.g59461.p1, htrionum.r.g61290.p1, htrionum.p.g17782.p1, htrionum.p.g2526.p1, htrionum.p.g38346.p1, htrionum.p.g75652.p1, htrionum.p.g96737.p1	XP_038994045.1 serine/arginine-rich splicing factor RSZ21-like, XP_038999661.1 serine/arginine-rich splicing factor RSZ21-like, XP_038999662.1 serine/arginine-rich splicing factor RSZ21-like, XP_039004962.1 serine/arginine-rich splicing factor RSZ22-like isoform X1, XP_039004963.1 serine/arginine-rich splicing factor RSZ22-like isoform X2, XP_039006311.1 serine/arginine-rich splicing factor RSZ21-like, XP_039006312.1 serine/arginine-rich splicing factor RSZ21-like, XP_039014836.1 serine/arginine-rich splicing factor RSZ21-like, XP_039014837.1 serine/arginine-rich splicing factor RSZ21-like, XP_039018219.1 serine/arginine-rich splicing factor RSZ21-like isoform X1, XP_039018220.1 serine/arginine-rich splicing factor RSZ21-like isoform X2, XP_039018221.1 serine/arginine-rich splicing factor RSZ21-like isoform X3, XP_039019052.1 serine/arginine-rich splicing factor RSZ22-like isoform X1, XP_039019059.1 serine/arginine-rich splicing factor RSZ22-like isoform X2, XP_039024269.1 serine/arginine-rich splicing factor RSZ22-like isoform X1, XP_039024270.1 serine/arginine-rich splicing factor RSZ22-like isoform X2, XP_039027785.1 serine/arginine-rich splicing factor RSZ22-like isoform X1, XP_039027786.1 serine/arginine-rich splicing factor RSZ22-like isoform X1, XP_039027787.1 serine/arginine-rich splicing factor RSZ22-like isoform X2, XP_039042824.1 serine/arginine-rich splicing factor RSZ22-like isoform X1, XP_039042825.1 serine/arginine-rich splicing factor RSZ22-like isoform X2, XP_039042826.1 serine/arginine-rich splicing factor RSZ22A-like isoform X3, XP_039042827.1 serine/arginine-rich splicing factor RSZ22A-like isoform X4, XP_039045022.1 serine/arginine-rich splicing factor RSZ21-like, XP_039052679.1 serine/arginine-rich splicing factor RSZ22-like	AT1G23860.1 | Symbols_ RSZP21_ RSZ21_ SRZ-21_ At-RSZ21_ SRZ21 | RS-containing zinc finger protein 21 | chr1_8428091-8429164 REVERSE LENGTH=187, AT1G23860.2 | Symbols_ RSZP21_ RSZ21_ SRZ-21_ At-RSZ21_ SRZ21 | RS-containing zinc finger protein 21 | chr1_8428091-8429164 REVERSE LENGTH=187, AT1G23860.3 | Symbols_ RSZP21_ RSZ21_ SRZ-21_ At-RSZ21_ SRZ21 | RS-containing zinc finger protein 21 | chr1_8428091-8429164 REVERSE LENGTH=164, AT1G23860.4 | Symbols_ RSZP21_ RSZ21_ SRZ-21_ At-RSZ21_ SRZ21 | RS-containing zinc finger protein 21 | chr1_8428091-8429164 REVERSE LENGTH=183, AT2G24590.1 | Symbols_ RSZ22a_ At-RSZ22a | RS-containing zinc finger protein 22a | chr2_10449837-10450860 FORWARD LENGTH=196, AT4G31580.1 | Symbols_ SRZ-22_ RSZP22_ RSZ22_ At-RSZ22_ AtRSZ22_ SRZ22 | serine/arginine-rich 22_ RS-containing zinc finger protein 22_ RS-CONTAINING ZINC FINGER PROTEIN 22 | chr4_15306983-15308064 FORWARD LENGTH=200, AT4G31580.2 | Symbols_ SRZ-22_ RSZP22_ RSZ22_ At-RSZ22_ AtRSZ22_ SRZ22 | serine/arginine-rich 22_ RS-containing zinc finger protein 22_ RS-CONTAINING ZINC FINGER PROTEIN 22 | chr4_15306983-15308064 FORWARD LENGTH=200	Solyc08g069120.4.1 Serine/arginine-rich-splicing factor RSZ22 _AHRD V3.3 *-* A0A0M8KRT8_NICAT_	INIL06g20720.t1, INIL07g33834.t1, INIL08g04651.t1	Lj0g3v0092629.1 Non Characterized Hit- tr|I0YLZ5|I0YLZ5_9CHLO Uncharacterized protein OS=Coccomyxa subellipsoidea C-_48.65_4e-19_no description_Nucleotide-binding_ alpha-beta plait; no description_Zinc finger_ CCHC-type; RRM_RNA _CUFF.5082.1, Lj0g3v0092629.2 Non Characterized Hit- tr|I0YLZ5|I0YLZ5_9CHLO Uncharacterized protein OS=Coccomyxa subellipsoidea C-_48.65_4e-19_no description_Nucleotide-binding_ alpha-beta plait; no description_Zinc finger_ CCHC-type; RRM_RNA _CUFF.5082.2, Lj5g3v0610950.1 Non Characterized Hit- tr|K3YW71|K3YW71_SETIT Uncharacterized protein OS=Setaria italica GN=Si018514_82.14_2e-19_SPLICING FACTOR_ ARGININE/SERINE-RICH_NULL; RRM_RNA recognition motif domain; no description_Nucleot_CUFF.53332.1, Lj5g3v0610950.2 Non Characterized Hit- tr|H2Z4P4|H2Z4P4_CIOSA Uncharacterized protein OS=Ciona savignyi GN=Csa.3629 _49.57_3e-19_RNA-binding domain_ RBD_NULL; Retrovirus zinc finger-like domains_Zinc finger_ CCHC-type; RRM_RNA re_CUFF.53332.2, Lj5g3v0610950.3 tr|B9N670|B9N670_POPTR Predicted protein OS=Populus trichocarpa GN=POPTRDRAFT_583122 PE=4 SV=1_88.24_2e-17_seg_NULL; SPLICING FACTOR_ ARGININE/SERINE-RICH_NULL; RRM_RNA recognition motif domain; ZF_CCHC_Zinc_CUFF.53332.3	Am02g30660.P01, Am02g30660.P02, Am02g30660.P03, Am06g16850.P01	Potri.006G272400.1.p pacid=42768124 transcript=Potri.006G272400.1 locus=Potri.006G272400 ID=Potri.006G272400.1.v4.1 annot-version=v4.1, Potri.018G009100.1.p pacid=42800934 transcript=Potri.018G009100.1 locus=Potri.018G009100 ID=Potri.018G009100.1.v4.1 annot-version=v4.1, Potri.019G050600.10.p pacid=42773401 transcript=Potri.019G050600.10 locus=Potri.019G050600 ID=Potri.019G050600.10.v4.1 annot-version=v4.1, Potri.019G050600.4.p pacid=42773402 transcript=Potri.019G050600.4 locus=Potri.019G050600 ID=Potri.019G050600.4.v4.1 annot-version=v4.1	Os02t0610600-01 Similar to 9G8-like SR protein _RSZp22 splicing factor_., Os02t0789400-01 Similar to 9G8-like SR protein _RSZp22 splicing factor_., Os02t0789400-02 Similar to 9G8-like SR protein _RSZp22 splicing factor_., Os06t0187900-01 RNA recognition motif_ RNP-1 domain containing protein., Os06t0187900-02 RNA recognition motif_ RNP-1 domain containing protein.
OG0000379	htrionum.r.g59146.p1, htrionum.r.g61544.p1, htrionum.p.g42153.p1, htrionum.p.g63480.p1, htrionum.p.g94377.p1	XP_039002838.1 WAT1-related protein At1g25270-like, XP_039006644.1 WAT1-related protein At1g68170-like, XP_039011864.1 WAT1-related protein At1g68170-like, XP_039015406.1 WAT1-related protein At1g68170-like, XP_039035183.1 WAT1-related protein At1g68170-like, XP_039038206.1 WAT1-related protein At1g68170-like, XP_039042166.1 WAT1-related protein At1g68170-like, XP_039059470.1 WAT1-related protein At1g68170-like, XP_039059744.1 WAT1-related protein At1g68170-like, XP_039068453.1 WAT1-related protein At1g68170-like	AT1G25270.1 | Symbols_ UMAMIT24 | Usually multiple acids move in and out Transporters 24 | chr1_8857726-8859909 FORWARD LENGTH=355, AT1G68170.1 | Symbols_ UMAMIT23 | Usually multiple acids move in and out Transporters 23 | chr1_25551925-25554258 FORWARD LENGTH=356, AT1G68170.2 | Symbols_ UMAMIT23 | Usually multiple acids move in and out Transporters 23 | chr1_25551895-25554258 FORWARD LENGTH=366	Solyc01g104750.4.1 WAT1-related protein _AHRD V3.3 *** K4B247_SOLLC_, Solyc07g015910.5.1 WAT1-related protein _AHRD V3.11 *** tr|K4CCA8|K4CCA8_SOLLC_, Solyc11g005350.2.1 WAT1-related protein _AHRD V3.3 *** K4D4E8_SOLLC_, Solyc11g005410.2.1 WAT1-related protein _AHRD V3.3 *** K4D4F4_SOLLC_	INIL02g20820.t1, INIL06g38149.t1	Lj0g3v0080929.1 tr|G7IL80|G7IL80_MEDTR Auxin-induced protein 5NG4 OS=Medicago truncatula GN=MTR_2g007990 PE=4 SV=1_63.8_0_Multidrug resistance efflux transporter EmrE_NULL; seg_NULL; EamA_Drug/metabolite transporter; FAMIL_CUFF.4168.1, Lj0g3v0273439.1 tr|G7IL78|G7IL78_MEDTR Auxin-induced protein 5NG4 OS=Medicago truncatula GN=MTR_2g007970 PE=4 SV=1_63.43_0_FAMILY NOT NAMED_NULL; seg_NULL; EamA_Drug/metabolite transporter; Multidrug resistance efflux trans_CUFF.18109.1, Lj0g3v0288689.1 tr|G7IL78|G7IL78_MEDTR Auxin-induced protein 5NG4 OS=Medicago truncatula GN=MTR_2g007970 PE=4 SV=1_76.09_0_Multidrug resistance efflux transporter EmrE_NULL; FAMILY NOT NAMED_NULL; EamA_Drug/metabolite trans_CUFF.19308.1, Lj1g3v4913250.1 Non Characterized Hit- tr|I1KUH1|I1KUH1_SOYBN Uncharacterized protein OS=Glycine max GN=Gma.21411 PE_61.54_0_EamA_Drug/metabolite transporter; FAMILY NOT NAMED_NULL_gene.g37681.t1.1, Lj2g3v0604100.1 tr|G7IL80|G7IL80_MEDTR Auxin-induced protein 5NG4 OS=Medicago truncatula GN=MTR_2g007990 PE=4 SV=1_64.64_0_FAMILY NOT NAMED_NULL; Multidrug resistance efflux transporter EmrE_NULL; seg_NULL; EamA_Drug/metabo_CUFF.34774.1, Lj2g3v0604100.2 tr|G7IL80|G7IL80_MEDTR Auxin-induced protein 5NG4 OS=Medicago truncatula GN=MTR_2g007990 PE=4 SV=1_65.45_0_FAMILY NOT NAMED_NULL; Multidrug resistance efflux transporter EmrE_NULL; seg_NULL; EamA_Drug/metabo_CUFF.34774.2, Lj2g3v0604100.3 tr|G7IL80|G7IL80_MEDTR Auxin-induced protein 5NG4 OS=Medicago truncatula GN=MTR_2g007990 PE=4 SV=1_69.09_0_FAMILY NOT NAMED_NULL; Multidrug resistance efflux transporter EmrE_NULL; EamA_Drug/metabolite trans_CUFF.34774.3, Lj3g3v0139560.1 tr|G7II58|G7II58_MEDTR Auxin-induced protein 5NG4 OS=Medicago truncatula GN=MTR_2g102340 PE=4 SV=1_70.91_0_Multidrug resistance efflux transporter EmrE_NULL; EamA_Drug/metabolite transporter; FAMILY NOT NAME_CUFF.40321.1, Lj3g3v0139560.2 tr|G7II58|G7II58_MEDTR Auxin-induced protein 5NG4 OS=Medicago truncatula GN=MTR_2g102340 PE=4 SV=1_69.57_0_Multidrug resistance efflux transporter EmrE_NULL; FAMILY NOT NAMED_NULL; EamA_Drug/metabolite trans_CUFF.40321.2, Lj4g3v0336000.1 Non Characterized Hit- tr|C6TJG1|C6TJG1_SOYBN Uncharacterized protein OS=Glycine max GN=Gma.46944 PE_61.41_0_EamA_Drug/metabolite transporter; Multidrug resistance efflux transporter EmrE_NULL; FAMILY NOT NAME_CUFF.46850.1, Lj4g3v0336010.1 Non Characterized Hit- tr|I3SMA9|I3SMA9_LOTJA Uncharacterized protein OS=Lotus japonicus PE=2 SV=1_75.84_0_EamA_Drug/metabolite transporter; Multidrug resistance efflux transporter EmrE_NULL; seg_NULL; FAMIL_CUFF.46851.1, Lj4g3v0336020.1 Non Characterized Hit- tr|I1K2T4|I1K2T4_SOYBN Uncharacterized protein OS=Glycine max PE=4 SV=1_68.08_0_FAMILY NOT NAMED_NULL; EamA_Drug/metabolite transporter; Multidrug resistance efflux transporter Emr_CUFF.46852.1, Lj4g3v0336110.1 Non Characterized Hit- tr|I3SMA9|I3SMA9_LOTJA Uncharacterized protein OS=Lotus japonicus PE=2 SV=1_75.46_0_seg_NULL; Multidrug resistance efflux transporter EmrE_NULL; EamA_Drug/metabolite transporter; FAMIL_CUFF.46862.1, Lj4g3v0336110.2 Non Characterized Hit- tr|I3SMA9|I3SMA9_LOTJA Uncharacterized protein OS=Lotus japonicus PE=2 SV=1_75.72_0_FAMILY NOT NAMED_NULL; Multidrug resistance efflux transporter EmrE_NULL; seg_NULL; EamA_Drug/metabo_CUFF.46862.2, Lj4g3v0336150.1 Non Characterized Hit- tr|I3SMA9|I3SMA9_LOTJA Uncharacterized protein OS=Lotus japonicus PE=2 SV=1_78.99_0_seg_NULL; FAMILY NOT NAMED_NULL; EamA_Drug/metabolite transporter; Multidrug resistance efflux trans_CUFF.46919.1, Lj4g3v0336160.1 Non Characterized Hit- tr|K4CCA8|K4CCA8_SOLLC Uncharacterized protein OS=Solanum lycopersicum GN=Sol_39.24_3e-19_FAMILY NOT NAMED_NULL_CUFF.46917.1, Lj4g3v0336190.1 Non Characterized Hit- tr|I3SMA9|I3SMA9_LOTJA Uncharacterized protein OS=Lotus japonicus PE=2 SV=1_77.63_0_Multidrug resistance efflux transporter EmrE_NULL; FAMILY NOT NAMED_NULL; EamA_Drug/metabolite trans_CUFF.46882.1, Lj4g3v0336250.1 tr|G7IL77|G7IL77_MEDTR Auxin-induced protein 5NG4 OS=Medicago truncatula GN=MTR_2g007960 PE=4 SV=1_60.37_0_seg_NULL; FAMILY NOT NAMED_NULL; EamA_Drug/metabolite transporter; Multidrug resistance efflux trans_CUFF.46880.1, Lj4g3v2511770.1 Non Characterized Hit- tr|C6THM5|C6THM5_SOYBN Putative uncharacterized protein OS=Glycine max PE=2 S_67.21_2e-16_FAMILY NOT NAMED_NULL_CUFF.51431.1, Lj6g3v1899220.1 tr|G7IL80|G7IL80_MEDTR Auxin-induced protein 5NG4 OS=Medicago truncatula GN=MTR_2g007990 PE=4 SV=1_70.3_0_seg_NULL; FAMILY NOT NAMED_NULL; EamA_Drug/metabolite transporter; Multidrug resistance efflux trans_CUFF.60116.1, Lj6g3v2218360.1 tr|G7IL78|G7IL78_MEDTR Auxin-induced protein 5NG4 OS=Medicago truncatula GN=MTR_2g007970 PE=4 SV=1_57.23_0_FAMILY NOT NAMED_NULL; Multidrug resistance efflux transporter EmrE_NULL; EamA_Drug/metabolite trans_CUFF.60848.1, Lj6g3v2232300.1 tr|G7IL78|G7IL78_MEDTR Auxin-induced protein 5NG4 OS=Medicago truncatula GN=MTR_2g007970 PE=4 SV=1_64.97_0_EamA_Drug/metabolite transporter; seg_NULL; Multidrug resistance efflux transporter EmrE_NULL; FAMIL_gene.g67651.t1.1, Lj6g3v2233310.1 tr|G7IL78|G7IL78_MEDTR Auxin-induced protein 5NG4 OS=Medicago truncatula GN=MTR_2g007970 PE=4 SV=1_73.54_0_FAMILY NOT NAMED_NULL; Multidrug resistance efflux transporter EmrE_NULL; EamA_Drug/metabolite trans_CUFF.60914.1, Lj6g3v2244450.1 Non Characterized Hit- tr|I1MDS9|I1MDS9_SOYBN Uncharacterized protein OS=Glycine max PE=4 SV=1_74.9_0_EamA_Drug/metabolite transporter; FAMILY NOT NAMED_NULL; Multidrug resistance efflux transporter Emr_CUFF.60916.1	Am02g27360.P02, Am03g40440.P01, Am05g39050.P01, Am05g39070.P01, Am05g39070.P02, Am05g39180.P01, Am08g15300.P01, Am08g15360.P01	Potri.001G108600.1.p pacid=42792080 transcript=Potri.001G108600.1 locus=Potri.001G108600 ID=Potri.001G108600.1.v4.1 annot-version=v4.1, Potri.001G108600.2.p pacid=42792081 transcript=Potri.001G108600.2 locus=Potri.001G108600 ID=Potri.001G108600.2.v4.1 annot-version=v4.1, Potri.001G108600.3.p pacid=42792082 transcript=Potri.001G108600.3 locus=Potri.001G108600 ID=Potri.001G108600.3.v4.1 annot-version=v4.1, Potri.001G307900.1.p pacid=42791019 transcript=Potri.001G307900.1 locus=Potri.001G307900 ID=Potri.001G307900.1.v4.1 annot-version=v4.1	Os04t0687800-01 Protein of unknown function DUF6_ transmembrane domain containing protein.
OG0000380	htrionum.r.g10391.p1, htrionum.r.g36257.p1, htrionum.r.g68325.p1, htrionum.r.g74598.p1, htrionum.r.g8987.p1	XP_039026936.1 uncharacterized protein LOC120160641, XP_039029621.1 uncharacterized protein LOC120163873, XP_039032332.1 uncharacterized protein LOC120167362, XP_039037000.1 uncharacterized protein LOC120174093, XP_039038048.1 uncharacterized protein LOC120175493, XP_039040073.1 uncharacterized protein LOC120178215	AT1G32120.1 | Symbols_ no symbol available | no full name available | chr1_11552926-11555942 FORWARD LENGTH=978, AT1G48145.1 | Symbols_ no symbol available | no full name available | chr1_17784507-17784913 REVERSE LENGTH=117, AT1G50745.1 | Symbols_ no symbol available | no full name available | chr1_18809184-18810487 REVERSE LENGTH=410, AT1G50750.1 | Symbols_ no symbol available | no full name available | chr1_18810603-18812050 REVERSE LENGTH=416, AT1G50770.1 | Symbols_ no symbol available | no full name available | chr1_18818559-18820503 REVERSE LENGTH=632, AT1G50790.1 | Symbols_ no symbol available | no full name available | chr1_18824050-18826488 REVERSE LENGTH=812, AT1G50820.1 | Symbols_ no symbol available | no full name available | chr1_18833275-18834861 REVERSE LENGTH=528, AT1G50820.2 | Symbols_ no symbol available | no full name available | chr1_18827706-18834861 REVERSE LENGTH=787, AT1G50830.1 | Symbols_ no symbol available | no full name available | chr1_18835559-18837865 REVERSE LENGTH=768, AT1G51538.1 | Symbols_ no symbol available | no full name available | chr1_19113183-19115273 FORWARD LENGTH=696, AT4G16050.1 | Symbols_ no symbol available | no full name available | chr4_9092243-9094243 FORWARD LENGTH=666, AT5G18510.1 | Symbols_ no symbol available | no full name available | chr5_6141778-6143886 REVERSE LENGTH=702	Solyc07g064360.3.1 Aminotransferase-like_ plant mobile domain-containing protein _AHRD V3.3 *** A0A124SHR6_CYNCS_, Solyc07g064370.1.1 Aminotransferase-like_ plant mobile domain-containing protein _AHRD V3.3 *-* A0A124SHR6_CYNCS_, Solyc07g064400.2.1 Aminotransferase-like_ plant mobile domain-containing protein _AHRD V3.3 *** A0A124SHR6_CYNCS_	INIL01g19903.t1, INIL03g17352.t1, INIL06g36485.t1	Lj0g3v0358639.1 Non Characterized Hit- tr|I1N0S2|I1N0S2_SOYBN Uncharacterized protein OS=Glycine max GN=Gma.38117 PE_40.74_1.4_seg_NULL; coiled-coil_NULL_CUFF.24670.1, Lj1g3v2627520.1 tr|B9I7N6|B9I7N6_POPTR Predicted protein OS=Populus trichocarpa GN=POPTRDRAFT_571524 PE=4 SV=1_46.67_4e-17_ _gene.g33423.t1.1, Lj1g3v2809370.1 Non Characterized Hit- tr|K4DER7|K4DER7_SOLLC Uncharacterized protein OS=Solanum lycopersicum GN=Sol_36.31_3e-18_FAMILY NOT NAMED_NULL; coiled-coil_NULL; PMD_Aminotransferase-like_ plant mobile domain_CUFF.29531.1, Lj2g3v3139180.1 Non Characterized Hit- tr|C5WV79|C5WV79_SORBI Putative uncharacterized protein Sb01g016545 _Fragment_30.7_8e-19_FAMILY NOT NAMED_NULL; PMD_Aminotransferase-like_ plant mobile domain_CUFF.39788.1, Lj2g3v3139190.1 Non Characterized Hit- tr|D7T894|D7T894_VITVI Putative uncharacterized protein OS=Vitis vinifera GN=_40.97_1e-18_seg_NULL; PMD_Aminotransferase-like_ plant mobile domain_CUFF.39789.1, Lj6g3v0657730.1 Non Characterized Hit- tr|K4BQI8|K4BQI8_SOLLC Uncharacterized protein OS=Solanum lycopersicum GN=Sol_56.82_1e-18_PMD_Aminotransferase-like_ plant mobile domain; FAMILY NOT NAMED_NULL_CUFF.58121.1, Lj6g3v0919860.1 tr|D7KB28|D7KB28_ARALL Predicted protein _Fragment_ OS=Arabidopsis lyrata subsp. lyrata GN=ARALYDRAF_33.72_4e-18_FAMILY NOT NAMED_NULL; PMD_Aminotransferase-like_ plant mobile domain_CUFF.58459.1, Lj6g3v0919970.1 Non Characterized Hit- tr|K4BQI8|K4BQI8_SOLLC Uncharacterized protein OS=Solanum lycopersicum GN=Sol_50_1e-17_PMD_Aminotransferase-like_ plant mobile domain; FAMILY NOT NAMED_NULL; coiled-coil_NULL_CUFF.58472.1, Lj6g3v0919980.1 Non Characterized Hit- tr|K4BQI0|K4BQI0_SOLLC Uncharacterized protein OS=Solanum lycopersicum GN=Sol_48.15_4e-18_PMD_Aminotransferase-like_ plant mobile domain; seg_NULL; coiled-coil_NULL; FAMILY NOT NAMED_NULL_CUFF.58473.1, Lj6g3v0920000.1 Non Characterized Hit- tr|K4BQJ4|K4BQJ4_SOLLC Uncharacterized protein OS=Solanum lycopersicum GN=Sol_38.82_1e-18_FAMILY NOT NAMED_NULL; PMD_Aminotransferase-like_ plant mobile domain_CUFF.58477.1	Am02g13380.P01, Am02g27820.P01, Am02g54450.P01, Am02g54450.P02, Am02g54460.P01, Am02g54470.P01, Am02g54470.P02, Am02g54480.P01, Am02g55070.P01, Am03g01390.P01, Am03g01400.P01, Am03g01410.P01, Am03g01420.P01, Am03g01450.P01, Am03g01460.P01, Am03g01460.P02, Am03g09590.P01, Am03g09590.P02, Am03g09600.P01, Am03g09610.P01		Os03t0565300-01 Protein of unknown function DUF1723 domain containing protein., Os03t0565900-01 Protein of unknown function DUF1723 domain containing protein.
OG0000381	htrionum.r.g11391.p1, htrionum.r.g11535.p1, htrionum.r.g26971.p1, htrionum.r.g37954.p1, htrionum.r.g45001.p1, htrionum.p.g46281.p1, htrionum.p.g64339.p1	XP_039015865.1 polyadenylate-binding protein-interacting protein 11-like, XP_039015866.1 polyadenylate-binding protein-interacting protein 11-like, XP_039015867.1 polyadenylate-binding protein-interacting protein 11-like, XP_039015868.1 polyadenylate-binding protein-interacting protein 11-like, XP_039038096.1 polyadenylate-binding protein-interacting protein 11-like isoform X1, XP_039038104.1 polyadenylate-binding protein-interacting protein 11-like isoform X1, XP_039038112.1 polyadenylate-binding protein-interacting protein 11-like isoform X1, XP_039038119.1 polyadenylate-binding protein-interacting protein 11-like isoform X1, XP_039038127.1 polyadenylate-binding protein-interacting protein 11-like isoform X2, XP_039043154.1 polyadenylate-binding protein-interacting protein 11-like isoform X1, XP_039043155.1 polyadenylate-binding protein-interacting protein 11-like isoform X1, XP_039043156.1 polyadenylate-binding protein-interacting protein 11-like isoform X1, XP_039043157.1 polyadenylate-binding protein-interacting protein 11-like isoform X1, XP_039043158.1 polyadenylate-binding protein-interacting protein 11-like isoform X2, XP_039043159.1 polyadenylate-binding protein-interacting protein 11-like isoform X3, XP_039045370.1 polyadenylate-binding protein-interacting protein 11-like isoform X1, XP_039045371.1 polyadenylate-binding protein-interacting protein 11-like isoform X2, XP_039054559.1 polyadenylate-binding protein-interacting protein 11-like isoform X1, XP_039054560.1 polyadenylate-binding protein-interacting protein 11-like isoform X1, XP_039054561.1 polyadenylate-binding protein-interacting protein 11-like isoform X2, XP_039056970.1 polyadenylate-binding protein-interacting protein 11-like isoform X1, XP_039056971.1 polyadenylate-binding protein-interacting protein 11-like isoform X1, XP_039056972.1 polyadenylate-binding protein-interacting protein 11-like isoform X2, XP_039056973.1 polyadenylate-binding protein-interacting protein 11-like isoform X3, XP_039056974.1 polyadenylate-binding protein-interacting protein 11-like isoform X4	AT1G32790.1 | Symbols_ CID11 | CTC-interacting domain 11 | chr1_11875174-11877188 REVERSE LENGTH=358, AT1G32790.2 | Symbols_ CID11 | CTC-interacting domain 11 | chr1_11875028-11877188 REVERSE LENGTH=406, AT4G10610.1 | Symbols_ CID12_ ATRBP37_ RBP37 | RNA-BINDING PROTEIN 37_ CTC-interacting domain 12 | chr4_6557336-6559143 FORWARD LENGTH=336, AT4G10610.2 | Symbols_ CID12_ ATRBP37_ RBP37 | RNA-BINDING PROTEIN 37_ CTC-interacting domain 12 | chr4_6557336-6559019 FORWARD LENGTH=326	Solyc03g082390.3.1 Polyadenylate-binding protein-interacting protein 12 _AHRD V3.3 *** A0A2G3CXR6_CAPCH_, Solyc03g082400.3.1 heat shock protein 21, Solyc06g053300.3.1 Polyadenylate-binding protein _AHRD V3.3 *** A0A2K3NXT2_TRIPR_	INIL02g25860.t1, INIL02g34137.t1, INIL05g22785.t1, INIL06g37630.t1, INIL06g37630.t2	Lj0g3v0262109.2 Non Characterized Hit- tr|D8RBK1|D8RBK1_SELML Putative uncharacterized protein _Fragment_ OS=Selagin_51.82_4e-19_SUBFAMILY NOT NAMED_NULL; FAMILY NOT NAMED_NULL; no description_Nucleotide-binding_ alpha-beta plait_CUFF.17275.2, Lj0g3v0262109.3 Non Characterized Hit- tr|D8RBK1|D8RBK1_SELML Putative uncharacterized protein _Fragment_ OS=Selagin_51.82_4e-19_SUBFAMILY NOT NAMED_NULL; FAMILY NOT NAMED_NULL; no description_Nucleotide-binding_ alpha-beta plait_CUFF.17275.3, Lj1g3v1063550.1 Non Characterized Hit- tr|C5XL49|C5XL49_SORBI Putative uncharacterized protein Sb03g002180 OS=Sorghu_46.07_0.000000000008_RRM_RNA recognition motif domain; SUBFAMILY NOT NAMED_NULL; FAMILY NOT NAMED_NULL; RRM_1_RNA recogni_CUFF.26718.1	Am01g20700.P01, Am07g09340.P01, Am07g09340.P02, Am07g09340.P03	Potri.001G448800.3.p pacid=42790748 transcript=Potri.001G448800.3 locus=Potri.001G448800 ID=Potri.001G448800.3.v4.1 annot-version=v4.1, Potri.011G152700.4.p pacid=42782018 transcript=Potri.011G152700.4 locus=Potri.011G152700 ID=Potri.011G152700.4.v4.1 annot-version=v4.1, Potri.012G022000.1.p pacid=42784122 transcript=Potri.012G022000.1 locus=Potri.012G022000 ID=Potri.012G022000.1.v4.1 annot-version=v4.1, Potri.012G022000.2.p pacid=42784125 transcript=Potri.012G022000.2 locus=Potri.012G022000 ID=Potri.012G022000.2.v4.1 annot-version=v4.1, Potri.012G022000.3.p pacid=42784123 transcript=Potri.012G022000.3 locus=Potri.012G022000 ID=Potri.012G022000.3.v4.1 annot-version=v4.1, Potri.012G022000.4.p pacid=42784124 transcript=Potri.012G022000.4 locus=Potri.012G022000 ID=Potri.012G022000.4.v4.1 annot-version=v4.1, Potri.015G005400.4.p pacid=42776091 transcript=Potri.015G005400.4 locus=Potri.015G005400 ID=Potri.015G005400.4.v4.1 annot-version=v4.1, Potri.015G005400.5.p pacid=42776092 transcript=Potri.015G005400.5 locus=Potri.015G005400 ID=Potri.015G005400.5.v4.1 annot-version=v4.1	Os08t0116400-01 RNA recognition motif _RRM_ / RNA-binding domain _RBD_ containing protein_ Control of male sterility_ Regulation of callose biosynthesis and degradation_ Pollen exine formation_ Regulation of PCD-induced tapetal cell degradation, Os08t0116400-02 Nucleotide-binding_ alpha-beta plait domain containing protein.
OG0000382	htrionum.r.g31811.p1, htrionum.r.g38671.p1, htrionum.r.g61856.p1, htrionum.r.g71026.p1, htrionum.r.g71773.p1, htrionum.r.g72560.p1, htrionum.r.g86911.p1, htrionum.p.g48796.p1	XP_038994653.1 polyadenylate-binding protein RBP47-like, XP_039006870.1 polyadenylate-binding protein RBP47-like, XP_039009719.1 polyadenylate-binding protein RBP47-like isoform X1, XP_039009720.1 polyadenylate-binding protein RBP47-like isoform X2, XP_039023031.1 polyadenylate-binding protein RBP47-like isoform X1, XP_039023032.1 polyadenylate-binding protein RBP47-like isoform X2, XP_039040876.1 polyadenylate-binding protein RBP47B-like isoform X1, XP_039040877.1 polyadenylate-binding protein RBP47B-like isoform X2, XP_039041809.1 polyadenylate-binding protein RBP47-like, XP_039043913.1 polyadenylate-binding protein RBP47-like, XP_039049784.1 polyadenylate-binding protein RBP47-like, XP_039060874.1 polyadenylate-binding protein RBP47B-like, XP_039065746.1 polyadenylate-binding protein RBP47-like, XP_039066953.1 polyadenylate-binding protein RBP47-like, XP_039069941.1 polyadenylate-binding protein RBP47-like	AT1G47490.1 | Symbols_ RBP47C_ ATRBP47C | RNA-binding protein 47C | chr1_17424801-17427182 FORWARD LENGTH=432, AT1G47490.2 | Symbols_ RBP47C_ ATRBP47C | RNA-binding protein 47C | chr1_17424801-17426114 FORWARD LENGTH=310, AT1G47500.1 | Symbols_ RBP47C'_ ATRBP47C' | RNA-binding protein 47C' | chr1_17432682-17434805 FORWARD LENGTH=434, AT1G47500.2 | Symbols_ RBP47C'_ ATRBP47C' | RNA-binding protein 47C' | chr1_17432682-17433974 FORWARD LENGTH=317, AT3G19130.1 | Symbols_ ATRBP47B_ RBP47B | RNA-binding protein 47B | chr3_6611398-6613823 REVERSE LENGTH=435	Solyc01g108500.4.1 RNA-binding protein _AHRD V3.3 *** A0A2K3PBB6_TRIPR_, Solyc04g079310.4.1 RNA-binding protein 47C _AHRD V3.3 *** A0A2U1PUZ3_ARTAN_, Solyc10g050860.3.1 DNA-binding protein AY506544	INIL01g25426.t1, INIL06g38341.t1, INIL14g35091.t1, INIL14g41462.t1, INIL15g27947.t1	Lj1g3v1648780.1 Non Characterized Hit- tr|I3S4D1|I3S4D1_MEDTR Uncharacterized protein OS=Medicago truncatula PE=2 SV_28.42_0.000000000002_seg_NULL; no description_Nucleotide-binding_ alpha-beta plait; RRM_1_RNA recognition motif domain; R_CUFF.27617.1, Lj1g3v1648780.2 tr|D7KAU1|D7KAU1_ARALL ATRBP47C OS=Arabidopsis lyrata subsp. lyrata GN=ARALYDRAFT_473892 PE=4 SV=1_26.49_0.0000000004_seg_NULL; no description_Nucleotide-binding_ alpha-beta plait; RRM_1_RNA recognition motif domain; R_CUFF.27617.2, Lj4g3v0575400.1 Non Characterized Hit- tr|I3S4D1|I3S4D1_MEDTR Uncharacterized protein OS=Medicago truncatula PE=2 SV_29.17_0.000000000001_RRM_RNA recognition motif domain; RRM_1_RNA recognition motif domain; RNA-binding domain_ RBD_NULL; _CUFF.47618.1, Lj4g3v0575400.2 Non Characterized Hit- tr|A9NWA0|A9NWA0_PICSI Putative uncharacterized protein OS=Picea sitchensis P_24.44_0.0000006_RRM_1_RNA recognition motif domain; no description_Nucleotide-binding_ alpha-beta plait; RNA-binding_CUFF.47618.2, Lj5g3v0035410.1 Non Characterized Hit- tr|I3S4D1|I3S4D1_MEDTR Uncharacterized protein OS=Medicago truncatula PE=2 SV_27.66_0.0000000000001_RNA-binding domain_ RBD_NULL; RRM_1_RNA recognition motif domain; RRM_RNA recognition motif domain; _CUFF.52448.1, Lj5g3v0035410.2 tr|D7KAU1|D7KAU1_ARALL ATRBP47C OS=Arabidopsis lyrata subsp. lyrata GN=ARALYDRAFT_473892 PE=4 SV=1_26.56_0.00000000009_RNA-binding domain_ RBD_NULL; RRM_1_RNA recognition motif domain; RRM_RNA recognition motif domain; _CUFF.52448.2	Am01g07910.P01, Am05g00980.P01, Am05g00980.P02, Am05g45790.P01, Am05g45790.P02, Am05g45810.P01, Am05g45810.P02, Am05g45810.P03, Am05g45810.P04	Potri.002G128100.1.p pacid=42779682 transcript=Potri.002G128100.1 locus=Potri.002G128100 ID=Potri.002G128100.1.v4.1 annot-version=v4.1, Potri.004G143400.1.p pacid=42795808 transcript=Potri.004G143400.1 locus=Potri.004G143400 ID=Potri.004G143400.1.v4.1 annot-version=v4.1, Potri.004G143400.3.p pacid=42795809 transcript=Potri.004G143400.3 locus=Potri.004G143400 ID=Potri.004G143400.3.v4.1 annot-version=v4.1, Potri.004G143400.4.p pacid=42795810 transcript=Potri.004G143400.4 locus=Potri.004G143400 ID=Potri.004G143400.4.v4.1 annot-version=v4.1, Potri.009G105300.1.p pacid=42770820 transcript=Potri.009G105300.1 locus=Potri.009G105300 ID=Potri.009G105300.1.v4.1 annot-version=v4.1, Potri.014G034600.1.p pacid=42762412 transcript=Potri.014G034600.1 locus=Potri.014G034600 ID=Potri.014G034600.1.v4.1 annot-version=v4.1	Os02t0567900-01 Similar to H0818E04.14 protein., Os04t0449900-01 Similar to RNA Binding Protein 47., Os09t0462700-01 Similar to RNA Binding Protein 47., Os09t0462700-02 Similar to H0818E04.14 protein.
OG0000383	htrionum.r.g33410.p1, htrionum.r.g40178.p1, htrionum.r.g40310.p1, htrionum.r.g50708.p1, htrionum.r.g55485.p1, htrionum.r.g63213.p1, htrionum.r.g6476.p1, htrionum.r.g64934.p1, htrionum.r.g65394.p1, htrionum.r.g65400.p1, htrionum.r.g69527.p1, htrionum.r.g70445.p1, htrionum.r.g82374.p1, htrionum.p.g65489.p1, htrionum.p.g74919.p1	XP_039004474.1 protein BIG GRAIN 1-like A, XP_039004783.1 protein BIG GRAIN 1-like A, XP_039005818.1 protein BIG GRAIN 1-like A, XP_039024089.1 protein BIG GRAIN 1-like A, XP_039031736.1 protein BIG GRAIN 1-like B, XP_039032377.1 protein BIG GRAIN 1-like A, XP_039033808.1 protein BIG GRAIN 1-like A, XP_039041415.1 protein BIG GRAIN 1-like C, XP_039043217.1 protein BIG GRAIN 1-like B, XP_039043523.1 protein BIG GRAIN 1-like C, XP_039044260.1 protein BIG GRAIN 1-like B, XP_039049186.1 protein BIG GRAIN 1-like A, XP_039051036.1 protein BIG GRAIN 1-like B, XP_039052989.1 protein BIG GRAIN 1-like A, XP_039057627.1 protein BIG GRAIN 1-like B, XP_039064768.1 protein BIG GRAIN 1-like A, XP_039071566.1 protein BIG GRAIN 1-like B	AT1G54200.1 | Symbols_ BG3 | BIG GRAIN 3 | chr1_20235855-20236955 FORWARD LENGTH=366, AT3G13980.1 | Symbols_ BG4 | BIG GRAIN 4 | chr3_4619189-4620262 REVERSE LENGTH=357, AT3G42800.1 | Symbols_ no symbol available | no full name available | chr3_14905837-14906862 FORWARD LENGTH=341	Solyc03g121970.1.1 protein BIG GRAIN 1-like A _AHRD V3.3 *** A0A2I4FTX4_9ROSI_, Solyc07g041290.3.1 protein BIG GRAIN 1-like A _AHRD V3.3 *** A0A2I4GJS3_9ROSI_, Solyc08g062180.3.1 protein BIG GRAIN 1-like A _AHRD V3.3 *** A0A2I4FTX4_9ROSI_	INIL01g14037.t1, INIL02g16765.t1, INIL03g18253.t1, INIL05g24455.t1, INIL14g21260.t1	Lj0g3v0201679.1 Non Characterized Hit- tr|D7KM33|D7KM33_ARALL Putative uncharacterized protein _Fragment_ OS=Arabido_68_3e-19_seg_NULL_CUFF.12813.1, Lj0g3v0252339.1 Non Characterized Hit- tr|G7J8D6|G7J8D6_MEDTR Putative uncharacterized protein OS=Medicago truncatul_32.82_4e-18_seg_NULL_CUFF.16550.1, Lj0g3v0266819.1 Non Characterized Hit- tr|F6H3R8|F6H3R8_VITVI Putative uncharacterized protein OS=Vitis vinifera GN=_42.42_0.024_ _CUFF.17602.1, Lj1g3v1788080.1 tr|Q287W0|Q287W0_OLIPU Expressed protein OS=Olimarabidopsis pumila GN=Op_42800 PE=4 SV=1_35.29_2e-18_seg_NULL; coiled-coil_NULL_CUFF.27912.1, Lj5g3v0465910.1 Non Characterized Hit- tr|I1LY37|I1LY37_SOYBN Uncharacterized protein OS=Glycine max PE=4 SV=1_35.11_2e-18_seg_NULL_CUFF.53002.1	Am02g44850.P01, Am03g27190.P01, Am04g33230.P01, Am07g31120.P01, Am08g31360.P01	Potri.001G170500.2.p pacid=42789926 transcript=Potri.001G170500.2 locus=Potri.001G170500 ID=Potri.001G170500.2.v4.1 annot-version=v4.1, Potri.003G063400.1.p pacid=42785341 transcript=Potri.003G063400.1 locus=Potri.003G063400 ID=Potri.003G063400.1.v4.1 annot-version=v4.1, Potri.006G144700.2.p pacid=42767619 transcript=Potri.006G144700.2 locus=Potri.006G144700 ID=Potri.006G144700.2.v4.1 annot-version=v4.1, Potri.006G222700.1.p pacid=42768390 transcript=Potri.006G222700.1 locus=Potri.006G222700 ID=Potri.006G222700.1.v4.1 annot-version=v4.1, Potri.018G049900.1.p pacid=42801251 transcript=Potri.018G049900.1 locus=Potri.018G049900 ID=Potri.018G049900.1.v4.1 annot-version=v4.1, Potri.018G065000.1.p pacid=42801207 transcript=Potri.018G065000.1 locus=Potri.018G065000 ID=Potri.018G065000.1.v4.1 annot-version=v4.1, Potri.018G065000.2.p pacid=42801208 transcript=Potri.018G065000.2 locus=Potri.018G065000 ID=Potri.018G065000.2.v4.1 annot-version=v4.1	Os03t0175800-01 Positive regulator of auxin response and transport_ Regulation of grain size
OG0000384	htrionum.r.g74249.p1, htrionum.r.g78275.p1, htrionum.r.g78275.p2, htrionum.p.g22301.p1, htrionum.p.g58751.p1, htrionum.p.g85550.p1	XP_038993912.1 serine/threonine-protein kinase Nek2-like isoform X1, XP_038993913.1 serine/threonine-protein kinase Nek2-like isoform X1, XP_038993914.1 serine/threonine-protein kinase Nek1-like isoform X2, XP_038993915.1 serine/threonine-protein kinase Nek1-like isoform X2, XP_038999199.1 serine/threonine-protein kinase Nek2-like, XP_039000798.1 serine/threonine-protein kinase Nek4-like, XP_039010209.1 serine/threonine-protein kinase Nek2-like, XP_039022393.1 serine/threonine-protein kinase Nek2-like, XP_039028213.1 serine/threonine-protein kinase Nek2-like, XP_039028214.1 serine/threonine-protein kinase Nek2-like, XP_039039460.1 serine/threonine-protein kinase Nek1-like, XP_039045443.1 serine/threonine-protein kinase Nek1-like, XP_039047848.1 serine/threonine-protein kinase Nek2-like, XP_039047849.1 serine/threonine-protein kinase Nek2-like, XP_039047850.1 serine/threonine-protein kinase Nek2-like, XP_039047851.1 serine/threonine-protein kinase Nek2-like, XP_039048946.1 serine/threonine-protein kinase Nek2-like, XP_039048947.1 serine/threonine-protein kinase Nek2-like, XP_039064556.1 serine/threonine-protein kinase Nek2-like, XP_039067394.1 serine/threonine-protein kinase Nek2-like	AT1G54510.1 | Symbols_ ATNEK1_ NEK1 | NIMA-related serine/threonine kinase 1 | chr1_20358603-20362006 REVERSE LENGTH=612, AT1G54510.2 | Symbols_ ATNEK1_ NEK1 | NIMA-related serine/threonine kinase 1 | chr1_20358603-20362006 REVERSE LENGTH=612, AT1G54510.3 | Symbols_ ATNEK1_ NEK1 | NIMA-related serine/threonine kinase 1 | chr1_20358603-20362006 REVERSE LENGTH=612, AT1G54510.4 | Symbols_ ATNEK1_ NEK1 | NIMA-related serine/threonine kinase 1 | chr1_20358603-20362006 REVERSE LENGTH=612, AT1G54510.5 | Symbols_ ATNEK1_ NEK1 | NIMA-related serine/threonine kinase 1 | chr1_20358603-20360251 REVERSE LENGTH=439, AT3G63280.1 | Symbols_ NEK4_ ATNEK4 | NIMA-related kinase 4 | chr3_23378582-23381362 FORWARD LENGTH=555, AT3G63280.2 | Symbols_ NEK4_ ATNEK4 | NIMA-related kinase 4 | chr3_23378582-23381362 FORWARD LENGTH=555, AT3G63280.3 | Symbols_ NEK4_ ATNEK4 | NIMA-related kinase 4 | chr3_23378582-23381362 FORWARD LENGTH=555, AT3G63280.4 | Symbols_ NEK4_ ATNEK4 | NIMA-related kinase 4 | chr3_23378325-23381362 FORWARD LENGTH=609, AT5G28290.1 | Symbols_ ATNEK3_ NEK3 | NIMA-related kinase 3 | chr5_10278880-10281880 REVERSE LENGTH=568, AT5G28290.2 | Symbols_ ATNEK3_ NEK3 | NIMA-related kinase 3 | chr5_10278880-10281880 REVERSE LENGTH=568, AT5G28290.3 | Symbols_ ATNEK3_ NEK3 | NIMA-related kinase 3 | chr5_10278880-10281880 REVERSE LENGTH=553	Solyc01g097500.4.1 LSTK-1-like kinase, Solyc09g065570.5.1 Serine/threonine-protein kinase Nek2 _AHRD V3.11 *** tr|A0A1U8G1X8|A0A1U8G1X8_CAPAN_	INIL10g13151.t1, INIL12g03199.t1	Lj0g3v0200839.1 Non Characterized Hit- tr|I1NIP4|I1NIP4_SOYBN Uncharacterized protein OS=Glycine max GN=Gma.48333 PE_83.87_0_SERINE/THREONINE-PROTEIN KINASE NEK_NULL; seg_NULL; PROTEIN_KINASE_ATP_Protein kinase_ ATP binding s_CUFF.12750.1, Lj1g3v4446980.1 Non Characterized Hit- tr|I1NTM5|I1NTM5_ORYGL Uncharacterized protein OS=Oryza glaberrima PE=4 SV=1_75.86_3e-17_PROTEIN_KINASE_ATP_Protein kinase_ ATP binding site; PROTEIN_KINASE_ST_Serine/threonine-protein kina_CUFF.32373.1, Lj1g3v4446980.2 Non Characterized Hit- tr|I1NTM5|I1NTM5_ORYGL Uncharacterized protein OS=Oryza glaberrima PE=4 SV=1_75.86_3e-17_Protein kinase-like _PK-like__Protein kinase-like domain; Serine/Threonine protein kinases_ catalyti_CUFF.32373.2, Lj3g3v1339050.1 Non Characterized Hit- tr|I1JF79|I1JF79_SOYBN Uncharacterized protein OS=Glycine max PE=4 SV=1_81.72_0_no description_NULL; Pkinase_Protein kinase_ catalytic domain; SERINE/THREONINE-PROTEIN KINASE NEK_N_CUFF.42474.1, Lj3g3v1339050.2 Non Characterized Hit- tr|I1JF79|I1JF79_SOYBN Uncharacterized protein OS=Glycine max PE=4 SV=1_81.72_0_no description_NULL; Pkinase_Protein kinase_ catalytic domain; SERINE/THREONINE-PROTEIN KINASE NEK_N_CUFF.42474.2, Lj5g3v1003590.1 Non Characterized Hit- tr|I1JF79|I1JF79_SOYBN Uncharacterized protein OS=Glycine max PE=4 SV=1_81.55_0_Serine/Threonine protein kinases_ catalytic_Serine/threonine- / dual-specificity protein kinase_ cat_NODE_71511_length_2133_cov_12.674168.path2.1	Am02g34310.P01, Am02g54210.P01, Am02g54210.P02, Am02g54210.P05	Potri.002G049400.2.p pacid=42778921 transcript=Potri.002G049400.2 locus=Potri.002G049400 ID=Potri.002G049400.2.v4.1 annot-version=v4.1, Potri.005G051600.1.p pacid=42803993 transcript=Potri.005G051600.1 locus=Potri.005G051600 ID=Potri.005G051600.1.v4.1 annot-version=v4.1, Potri.005G051600.2.p pacid=42803992 transcript=Potri.005G051600.2 locus=Potri.005G051600 ID=Potri.005G051600.2.v4.1 annot-version=v4.1, Potri.013G039000.2.p pacid=42811939 transcript=Potri.013G039000.2 locus=Potri.013G039000 ID=Potri.013G039000.2.v4.1 annot-version=v4.1, Potri.013G039000.4.p pacid=42811938 transcript=Potri.013G039000.4 locus=Potri.013G039000 ID=Potri.013G039000.4.v4.1 annot-version=v4.1	Os03t0636800-01 LSTK-1-like kinase., Os07t0176600-01 Serine/threonine protein kinase_ Never-in-mitosis A _NIMA_-related kinase_ Pollen germination, Os12t0604700-01 Similar to LSTK-1-like kinase., Os12t0604700-02 Similar to cDNA clone_J023075D08_ full insert sequence.
OG0000385	htrionum.r.g2523.p1, htrionum.r.g35177.p1, htrionum.r.g3558.p1, htrionum.r.g62524.p1, htrionum.r.g78409.p1, htrionum.r.g8372.p1, htrionum.r.g8373.p1, htrionum.r.g9244.p1	XP_038992617.1 cytochrome P450 89A2-like, XP_039034043.1 cytochrome P450 89A2-like, XP_039034092.1 cytochrome P450 89A2-like, XP_039034096.1 cytochrome P450 89A2-like, XP_039039462.1 cytochrome P450 89A2-like, XP_039043771.1 cytochrome P450 89A2-like, XP_039061212.1 cytochrome P450 89A2-like, XP_039062835.1 cytochrome P450 89A2-like	AT1G64900.1 | Symbols_ CYP89A2_ CYP89 | "cytochrome P450_ family 89_ subfamily A_ polypeptide 2" | chr1_24113283-24114803 FORWARD LENGTH=506, AT1G64930.1 | Symbols_ CYP89A7 | "cytochrome P450_ family 87_ subfamily A_ polypeptide 7" | chr1_24120926-24122461 FORWARD LENGTH=511, AT1G64940.1 | Symbols_ CYP89A6 | "cytochrome P450_ family 87_ subfamily A_ polypeptide 6" | chr1_24123789-24125324 FORWARD LENGTH=511, AT1G64950.1 | Symbols_ CYP89A5 | "cytochrome P450_ family 89_ subfamily A_ polypeptide 5" | chr1_24127587-24129119 FORWARD LENGTH=510, AT2G12190.1 | Symbols_ no symbol available | no full name available | chr2_4891807-4893345 REVERSE LENGTH=512, AT3G03470.1 | Symbols_ CYP89A9 | "cytochrome P450_ family 87_ subfamily A_ polypeptide 9" | chr3_824692-826345 REVERSE LENGTH=511, AT5G61320.1 | Symbols_ CYP89A3 | "cytochrome P450_ family 89_ subfamily A_ polypeptide 3" | chr5_24655098-24656638 REVERSE LENGTH=497	Solyc03g096980.1.1 Cytochrome P450 _AHRD V3.3 *** A0A200R6R8_9MAGN_, Solyc03g096990.4.1 Cytochrome P450 _AHRD V3.3 *** A0A200R6R8_9MAGN_, Solyc04g010320.1.1 Cytochrome P450 _AHRD V3.3 *** A0A200R6R8_9MAGN_, Solyc06g074180.3.1 Cytochrome P450 _AHRD V3.3 *** A0A200R6R8_9MAGN_	INIL02g16892.t1, INIL02g16893.t1, INIL02g16895.t1, INIL02g16896.t1	Lj0g3v0325639.1 tr|G7LFG7|G7LFG7_MEDTR Cytochrome P450 OS=Medicago truncatula GN=MTR_8g063280 PE=3 SV=1_62.72_0_EP450I_Cytochrome P450_ E-class_ group I; P450_Cytochrome P450; seg_NULL; p450_Cytochrome P450; Cyto_CUFF.22123.1, Lj2g3v1550020.1 Non Characterized Hit- tr|I1L586|I1L586_SOYBN Uncharacterized protein OS=Glycine max PE=3 SV=1_71.66_0_Cytochrome P450_Cytochrome P450; CYTOCHROME_P450_Cytochrome P450_ conserved site; p450_Cytochrome P4_gene.g41827.t1.1	Am04g22880.P01, Am04g22890.P01, Am07g03100.P01, Am07g03100.P02, Am07g03100.P03	Potri.001G330501.2.p pacid=42792076 transcript=Potri.001G330501.2 locus=Potri.001G330501 ID=Potri.001G330501.2.v4.1 annot-version=v4.1, Potri.003G104600.1.p pacid=42787286 transcript=Potri.003G104600.1 locus=Potri.003G104600 ID=Potri.003G104600.1.v4.1 annot-version=v4.1, Potri.005G079600.1.p pacid=42803303 transcript=Potri.005G079600.1 locus=Potri.005G079600 ID=Potri.005G079600.1.v4.1 annot-version=v4.1, Potri.007G087950.2.p pacid=42766055 transcript=Potri.007G087950.2 locus=Potri.007G087950 ID=Potri.007G087950.2.v4.1 annot-version=v4.1, Potri.007G088018.1.p pacid=42766417 transcript=Potri.007G088018.1 locus=Potri.007G088018 ID=Potri.007G088018.1.v4.1 annot-version=v4.1, Potri.007G088086.1.p pacid=42765713 transcript=Potri.007G088086.1 locus=Potri.007G088086 ID=Potri.007G088086.1.v4.1 annot-version=v4.1, Potri.007G088154.1.p pacid=42766693 transcript=Potri.007G088154.1 locus=Potri.007G088154 ID=Potri.007G088154.1.v4.1 annot-version=v4.1, Potri.008G099100.1.p pacid=42808592 transcript=Potri.008G099100.1 locus=Potri.008G099100 ID=Potri.008G099100.1.v4.1 annot-version=v4.1, Potri.013G076600.1.p pacid=42811253 transcript=Potri.013G076600.1 locus=Potri.013G076600 ID=Potri.013G076600.1.v4.1 annot-version=v4.1, Potri.013G076700.1.p pacid=42811175 transcript=Potri.013G076700.1 locus=Potri.013G076700 ID=Potri.013G076700.1.v4.1 annot-version=v4.1, Potri.015G006100.1.p pacid=42775767 transcript=Potri.015G006100.1 locus=Potri.015G006100 ID=Potri.015G006100.1.v4.1 annot-version=v4.1	Os06t0632300-00 Similar to Transposon protein., Os10t0139700-01 Cytochrome P450 family protein., Os10t0513400-00 Cytochrome P450 family protein., Os10t0513900-01 Cytochrome P450 family protein., Os10t0514300-00 Similar to Transposon protein., Os10t0514450-00 Similar to Cytochrome P450 family protein., Os10t0514500-00 Similar to transposon protein., Os10t0514700-00 Similar to Cytochrome P450 family protein., Os10t0514901-00 Similar to Cytochrome P450 family protein., Os10t0515200-01 Cytochrome P450 family protein., Os10t0515400-01 Cytochrome P450 subfamily 89A2 homology protein_ Control of grain size and grain number, Os10t0515900-01 Cytochrome P450 family protein.
OG0000386	htrionum.r.g11246.p1, htrionum.p.g20466.p1, htrionum.p.g28744.p1, htrionum.p.g36967.p1, htrionum.p.g37235.p1, htrionum.p.g52125.p1, htrionum.p.g53063.p1, htrionum.p.g55313.p1, htrionum.p.g72857.p1, htrionum.p.g79277.p1, htrionum.p.g95198.p1, htrionum.p.g95363.p1, htrionum.p.g96098.p1, htrionum.p.g9975.p1	XP_038991621.1 zinc finger protein SHOOT GRAVITROPISM 5-like, XP_038997232.1 zinc finger protein SHOOT GRAVITROPISM 5-like, XP_038999410.1 zinc finger protein SHOOT GRAVITROPISM 5-like, XP_039012382.1 zinc finger protein SHOOT GRAVITROPISM 5-like, XP_039015444.1 zinc finger protein SHOOT GRAVITROPISM 5-like, XP_039017972.1 zinc finger protein SHOOT GRAVITROPISM 5-like, XP_039023671.1 zinc finger protein SHOOT GRAVITROPISM 5-like, XP_039031251.1 zinc finger protein SHOOT GRAVITROPISM 5-like, XP_039033880.1 protein indeterminate-domain 16-like, XP_039047225.1 zinc finger protein SHOOT GRAVITROPISM 5-like, XP_039050556.1 zinc finger protein SHOOT GRAVITROPISM 5-like isoform X1, XP_039050557.1 zinc finger protein SHOOT GRAVITROPISM 5-like isoform X2, XP_039055829.1 zinc finger protein SHOOT GRAVITROPISM 5-like, XP_039064345.1 zinc finger protein SHOOT GRAVITROPISM 5-like isoform X1, XP_039064346.1 zinc finger protein SHOOT GRAVITROPISM 5-like isoform X2, XP_039065304.1 zinc finger protein SHOOT GRAVITROPISM 5-like, XP_039065410.1 zinc finger protein SHOOT GRAVITROPISM 5-like, XP_039065921.1 zinc finger protein SHOOT GRAVITROPISM 5-like, XP_039067968.1 zinc finger protein SHOOT GRAVITROPISM 5-like, XP_039069022.1 zinc finger protein SHOOT GRAVITROPISM 5-like, XP_039069023.1 zinc finger protein SHOOT GRAVITROPISM 5-like	AT1G68130.1 | Symbols_ IDD14alpha_ AtIDD14_ IDD14beta_ IDD14 | indeterminate_ID_-domain 14 | chr1_25532484-25534317 FORWARD LENGTH=419, AT1G68130.2 | Symbols_ IDD14alpha_ AtIDD14_ IDD14beta_ IDD14 | indeterminate_ID_-domain 14 | chr1_25532843-25534317 FORWARD LENGTH=333	Solyc01g005060.3.1 Zinc finger protein _AHRD V3.3 *** A0A200QDS5_9MAGN_, Solyc03g098070.3.1 C2H2-like zinc finger protein _AHRD V3.3 *** A0A2U1L7F0_ARTAN_, Solyc05g054030.3.1 Zinc finger protein _AHRD V3.3 *** A0A200QDS5_9MAGN_, Solyc06g072360.3.1 Zinc finger protein _AHRD V3.3 *** A0A200QDS5_9MAGN_	INIL03g42096.t1, INIL08g04634.t1, INIL08g04634.t2, INIL09g36139.t1, INIL11g05283.t1	Lj2g3v0635520.1 Non Characterized Hit- tr|I1K588|I1K588_SOYBN Uncharacterized protein OS=Glycine max PE=4 SV=1_82.76_6e-18_seg_NULL; ZINC_FINGER_C2H2_2_Zinc finger_ C2H2; ZINC_FINGER_C2H2_1_Zinc finger_ C2H2; ZF_PHD_1_Zinc _CUFF.35038.1, Lj4g3v2401010.1 Non Characterized Hit- tr|C5YM72|C5YM72_SORBI Putative uncharacterized protein Sb07g022700 OS=Sorghu_48.67_0.000000000000004_seg_NULL; ZINC_FINGER_C2H2_2_Zinc finger_ C2H2; zf-C2H2_Zinc finger_ C2H2; ZINC_FINGER_C2H2_1_Zinc f_CUFF.50958.1	Am02g23270.P01, Am02g23270.P02, Am06g20070.P01	Potri.008G140400.1.p pacid=42806992 transcript=Potri.008G140400.1 locus=Potri.008G140400 ID=Potri.008G140400.1.v4.1 annot-version=v4.1, Potri.010G101200.1.p pacid=42799998 transcript=Potri.010G101200.1 locus=Potri.010G101200 ID=Potri.010G101200.1.v4.1 annot-version=v4.1, Potri.010G101200.3.p pacid=42799999 transcript=Potri.010G101200.3 locus=Potri.010G101200 ID=Potri.010G101200.3.v4.1 annot-version=v4.1, Potri.012G040200.1.p pacid=42783467 transcript=Potri.012G040200.1 locus=Potri.012G040200 ID=Potri.012G040200.1.v4.1 annot-version=v4.1, Potri.015G033100.1.p pacid=42775073 transcript=Potri.015G033100.1 locus=Potri.015G033100 ID=Potri.015G033100.1.v4.1 annot-version=v4.1	Os03t0237250-01 Indeterminate domain protein_ Shoot gravitropism, Os08t0467100-01 Zinc finger_ C2H2 domain containing protein., Os08t0467100-02 Zinc finger_ C2H2 domain containing protein., Os09t0449400-01 Hypothetical conserved gene., Os09t0449400-02 Indeterminate domain _IDD_ protein_ Regulation of defense to sheath blight disease
OG0000387	htrionum.r.g10623.p1, htrionum.r.g28659.p1, htrionum.r.g36493.p1, htrionum.r.g36508.p1, htrionum.r.g36510.p1, htrionum.r.g48839.p1, htrionum.r.g57459.p1, htrionum.r.g61533.p1, htrionum.p.g17405.p1, htrionum.p.g30149.p1, htrionum.p.g36064.p1, htrionum.p.g36070.p1, htrionum.p.g36076.p1, htrionum.p.g36082.p1, htrionum.p.g91942.p1	XP_038992424.1 peroxidase N1-like, XP_038992425.1 peroxidase N1-like, XP_039001701.1 peroxidase N1-like, XP_039006483.1 peroxidase 43-like, XP_039008681.1 peroxidase 25-like, XP_039015296.1 LOW QUALITY PROTEIN_ peroxidase 43-like, XP_039024389.1 peroxidase 25-like, XP_039035203.1 peroxidase N1-like, XP_039035204.1 peroxidase N1-like, XP_039037959.1 peroxidase N1-like, XP_039056802.1 peroxidase 43-like, XP_039058154.1 peroxidase 43-like, XP_039065805.1 peroxidase 43-like, XP_039068676.1 peroxidase N1-like, XP_039068677.1 cationic peroxidase 2-like, XP_039068678.1 cationic peroxidase 2-like isoform X1, XP_039068679.1 peroxidase N1-like isoform X2, XP_039068683.1 peroxidase N1-like	AT1G77100.1 | Symbols_ no symbol available | no full name available | chr1_28965772-28967015 REVERSE LENGTH=319, AT2G41480.1 | Symbols_ PRX25_ AtPRX25 | peroxidase 25 | chr2_17296986-17298690 REVERSE LENGTH=328, AT4G25980.1 | Symbols_ no symbol available | no full name available | chr4_13189528-13191507 FORWARD LENGTH=326, AT4G25980.2 | Symbols_ no symbol available | no full name available | chr4_13189393-13190408 FORWARD LENGTH=286, AT5G39580.1 | Symbols_ PRX62 | | chr5_15847281-15849027 REVERSE LENGTH=319, AT5G39580.2 | Symbols_ PRX62 | | chr5_15847531-15849027 REVERSE LENGTH=236, AT5G64120.1 | Symbols_ AtPRX71_ PRX71 | peroxidase 71 | chr5_25659551-25660946 REVERSE LENGTH=328	Solyc01g104860.4.1 Peroxidase _AHRD V3.11 *** tr|K4B258|K4B258_SOLLC_, Solyc01g105070.3.1 LECEVI16G peroxidase precursor, Solyc02g064970.5.1 Peroxidase _AHRD V3.11 *** tr|K4B6T2|K4B6T2_SOLLC_, Solyc04g064690.5.1 Peroxidase _AHRD V3.11 *** tr|K4BT60|K4BT60_SOLLC_, Solyc10g047110.2.1 Peroxidase _AHRD V3.3 *** K4CZX5_SOLLC_	INIL02g16474.t1, INIL06g38169.t1	Lj1g3v0672110.1 Non Characterized Hit- tr|C6TH73|C6TH73_SOYBN Putative uncharacterized protein OS=Glycine max PE=2 S_80.77_0_seg_NULL; PEROXIDASE_4_Haem peroxidase_ plant/fungal/bacterial; Heme-dependent peroxidases_Haem pero_CUFF.26125.1, Lj4g3v1879200.1 tr|G7JCW8|G7JCW8_MEDTR Peroxidase OS=Medicago truncatula GN=MTR_4g114210 PE=3 SV=1_86.76_0_PEROXIDASE_4_Haem peroxidase_ plant/fungal/bacterial; no description_NULL; PLPEROXIDASE_Plant peroxi_CUFF.49790.1, Lj6g3v2218500.1 Non Characterized Hit- tr|F6HH88|F6HH88_VITVI Putative uncharacterized protein OS=Vitis vinifera GN=_59.46_0.000000000000004_PLPEROXIDASE_Plant peroxidase; PEROXIDASE_4_Haem peroxidase_ plant/fungal/bacterial; peroxidase_Haem_NODE_53558_length_172_cov_22.511627.path2.1, Lj6g3v2222010.1 Non Characterized Hit- tr|I1MDU1|I1MDU1_SOYBN Uncharacterized protein OS=Glycine max GN=Gma.131 PE=3_81.42_0_seg_NULL; Heme-dependent peroxidases_Haem peroxidase; PLPEROXIDASE_Plant peroxidase; PEROXIDASE_Haem_CUFF.60894.1	Am05g38810.P01, Am05g39570.P01, Am07g33140.P01, Am07g33140.P02	Potri.006G069600.1.p pacid=42767513 transcript=Potri.006G069600.1 locus=Potri.006G069600 ID=Potri.006G069600.1.v4.1 annot-version=v4.1, Potri.016G125000.1.p pacid=42809895 transcript=Potri.016G125000.1 locus=Potri.016G125000 ID=Potri.016G125000.1.v4.1 annot-version=v4.1, Potri.018G131600.1.p pacid=42800473 transcript=Potri.018G131600.1 locus=Potri.018G131600 ID=Potri.018G131600.1.v4.1 annot-version=v4.1	Os01t0172600-01 Similar to electron carrier/ heme binding / peroxidase., Os11t0210100-01 Similar to Class III peroxidase 133., Os12t0191500-01 Similar to Peroxidase 43 precursor _EC 1.11.1.7_ _Atperox P43_.
OG0000388	htrionum.r.g27383.p1, htrionum.r.g39500.p1, htrionum.r.g46387.p1, htrionum.r.g50222.p1, htrionum.r.g52199.p1, htrionum.r.g6023.p1, htrionum.r.g62823.p1, htrionum.r.g69850.p1, htrionum.r.g9368.p1, htrionum.p.g53547.p1	XP_038992753.1 NDR1/HIN1-like protein 12, XP_038998956.1 NDR1/HIN1-like protein 12, XP_039000294.1 NDR1/HIN1-like protein 1, XP_039003471.1 NDR1/HIN1-like protein 12, XP_039014230.1 NDR1/HIN1-like protein 12, XP_039016053.1 NDR1/HIN1-like protein 1, XP_039022600.1 NDR1/HIN1-like protein 1, XP_039026301.1 NDR1/HIN1-like protein 1, XP_039034447.1 NDR1/HIN1-like protein 1, XP_039042232.1 NDR1/HIN1-like protein 1, XP_039045529.1 NDR1/HIN1-like protein 1, XP_039051496.1 NDR1/HIN1-like protein 1, XP_039057505.1 NDR1/HIN1-like protein 1, XP_039059162.1 NDR1/HIN1-like protein 1, XP_039061791.1 NDR1/HIN1-like protein 1, XP_039066220.1 NDR1/HIN1-like protein 12, XP_039068343.1 NDR1/HIN1-like protein 12, XP_039070227.1 NDR1/HIN1-like protein 12	AT2G35960.1 | Symbols_ NHL12 | NDR1/HIN1-like 12 | chr2_15107150-15107782 FORWARD LENGTH=210, AT2G35970.1 | Symbols_ no symbol available | no full name available | chr2_15109007-15109642 FORWARD LENGTH=211, AT3G11660.1 | Symbols_ NHL1 | NDR1/HIN1-like 1 | chr3_3679031-3679660 REVERSE LENGTH=209, AT3G44220.1 | Symbols_ NHL17 | | chr3_15928216-15929645 FORWARD LENGTH=206, AT3G52470.1 | Symbols_ no symbol available | no full name available | chr3_19450750-19451376 FORWARD LENGTH=208, AT4G09590.1 | Symbols_ NHL22 | NDR1/HIN1-like 22 | chr4_6066128-6066763 FORWARD LENGTH=211, AT5G05657.1 | Symbols_ no symbol available | no full name available | chr5_1689013-1689426 FORWARD LENGTH=137, AT5G06330.1 | Symbols_ no symbol available | no full name available | chr5_1934961-1935584 REVERSE LENGTH=207, AT5G22200.1 | Symbols_ no symbol available | no full name available | chr5_7355688-7356871 FORWARD LENGTH=210	Solyc01g007220.5.1 Late embryogenesis abundant _LEA_ hydroxyproline-rich glycoprotein family _AHRD V3.11 *** tr|Q9SVC8|Q9SVC8_ARATH_, Solyc06g074040.3.1 Late embryogenesis abundant _LEA_ hydroxyproline-rich glycoprotein family _AHRD V3.11 *** tr|Q9SVC8|Q9SVC8_ARATH_, Solyc10g150145.2.1 Late embryogenesis abundant _LEA_ hydroxyproline-rich glycoprotein family _AHRD V3.11 *** tr|Q9SVC8|Q9SVC8_ARATH_, Solyc11g068890.3.1 Late embryogenesis abundant _LEA_ hydroxyproline-rich glycoprotein family _AHRD V3.11 *** tr|Q9C568|Q9C568_ARATH_	INIL04g02602.t1, INIL12g21909.t1, INIL14g14435.t1	Lj0g3v0113659.1 Non Characterized Hit- tr|I1L9J7|I1L9J7_SOYBN Uncharacterized protein OS=Glycine max PE=4 SV=1_78.57_0_SUBFAMILY NOT NAMED_NULL; FAMILY NOT NAMED_NULL; seg_NULL; LEA_2_Late embryogenesis abundant protein_CUFF.6733.1, Lj1g3v4729320.1 tr|B0LZJ2|B0LZJ2_ARATH NHL1 _Fragment_ OS=Arabidopsis thaliana GN=NHL1 PE=4 SV=1_58.42_5e-19_seg_NULL; SUBFAMILY NOT NAMED_NULL; FAMILY NOT NAMED_NULL_CUFF.33245.1, Lj3g3v1239920.1 tr|G7IHG4|G7IHG4_MEDTR NHL1 OS=Medicago truncatula GN=MTR_2g086790 PE=2 SV=1_70.45_0_SUBFAMILY NOT NAMED_NULL; FAMILY NOT NAMED_NULL; seg_NULL; LEA_2_Late embryogenesis abundant protein_NODE_39339_length_797_cov_38.225845.path1.1, Lj3g3v2948650.1 tr|G7IHG4|G7IHG4_MEDTR NHL1 OS=Medicago truncatula GN=MTR_2g086790 PE=2 SV=1_70.45_0_LEA_2_Late embryogenesis abundant protein_ LEA-14; SUBFAMILY NOT NAMED_NULL; FAMILY NOT NAMED_NULL; _NODE_39339_length_797_cov_38.225845.path2.1	Am02g23970.P01, Am02g45570.P01, Am07g28980.P01, Am08g28190.P01	Potri.006G204200.1.p pacid=42768905 transcript=Potri.006G204200.1 locus=Potri.006G204200 ID=Potri.006G204200.1.v4.1 annot-version=v4.1, Potri.009G019600.1.p pacid=42772173 transcript=Potri.009G019600.1 locus=Potri.009G019600 ID=Potri.009G019600.1.v4.1 annot-version=v4.1, Potri.016G071500.1.p pacid=42810266 transcript=Potri.016G071500.1 locus=Potri.016G071500 ID=Potri.016G071500.1.v4.1 annot-version=v4.1	Os02t0538700-01 Harpin-induced 1 domain containing protein., Os02t0538700-02 Harpin-induced 1 domain containing protein., Os04t0416700-01 Harpin-induced 1 domain containing protein., Os11t0157200-03 Harpin-induced 1 domain containing protein., Os12t0159600-01 Harpin-induced 1 domain containing protein., Os12t0159600-02 Harpin-induced 1 domain containing protein.
OG0000389	htrionum.r.g13774.p1, htrionum.r.g3132.p1, htrionum.r.g74889.p1, htrionum.r.g78981.p1, htrionum.r.g8855.p2, htrionum.p.g16477.p1, htrionum.p.g97519.p1	XP_038998294.1 uncharacterized protein LOC120123480, XP_039001301.1 uncharacterized protein LOC120127454 isoform X1, XP_039001302.1 uncharacterized protein LOC120127454 isoform X2, XP_039002344.1 uncharacterized protein LOC120128780, XP_039019789.1 uncharacterized protein LOC120151378, XP_039020245.1 uncharacterized protein LOC120152013, XP_039021791.1 uncharacterized protein LOC120154002, XP_039029203.1 uncharacterized protein LOC120163303, XP_039029687.1 uncharacterized protein LOC120163960, XP_039032211.1 uncharacterized protein LOC120167189, XP_039036731.1 uncharacterized protein LOC120173716 isoform X1, XP_039036732.1 uncharacterized protein LOC120173716 isoform X2, XP_039036733.1 uncharacterized protein LOC120173716 isoform X2, XP_039042974.1 uncharacterized protein LOC120182022, XP_039048707.1 uncharacterized protein LOC120189504	AT2G47820.1 | Symbols_ SANT3 | | chr2_19588122-19590629 FORWARD LENGTH=805, AT2G47820.2 | Symbols_ SANT3 | | chr2_19588122-19590629 FORWARD LENGTH=805	Solyc01g067090.4.1 Arginine-glutamic acid dipeptide repeat protein _AHRD V3.3 *-* Q8GZA1_ARATH_	INIL08g13573.t1, INIL12g03133.t1, INIL12g07260.t1	Lj1g3v1077720.1 Non Characterized Hit- tr|I1KZ16|I1KZ16_SOYBN Uncharacterized protein OS=Glycine max GN=Gma.22850 PE_62.91_0_Homeodomain-like_Homeodomain-like; seg_NULL; SANT_SANT domain; FAMILY NOT NAMED_NULL_gene.g30705.t1.1, Lj1g3v4913230.1 Non Characterized Hit- tr|I1JQJ5|I1JQJ5_SOYBN Uncharacterized protein OS=Glycine max PE=4 SV=1_68.05_0_SANT_SANT domain; seg_NULL; FAMILY NOT NAMED_NULL; Homeodomain-like_Homeodomain-like_CUFF.33565.1, Lj1g3v4931150.1 Non Characterized Hit- tr|B9RT33|B9RT33_RICCO Putative uncharacterized protein OS=Ricinus communis G_27.48_8e-18_SANT_SANT domain; Homeodomain-like_Homeodomain-like; FAMILY NOT NAMED_NULL; seg_NULL_CUFF.33629.1, Lj1g3v4931280.1 Non Characterized Hit- tr|I1KZ16|I1KZ16_SOYBN Uncharacterized protein OS=Glycine max GN=Gma.22850 PE_62.91_0_Homeodomain-like_Homeodomain-like; SANT_SANT domain; seg_NULL; FAMILY NOT NAMED_NULL_gene.g37752.t1.1, Lj4g3v2351040.1 Non Characterized Hit- tr|I1KN07|I1KN07_SOYBN Uncharacterized protein OS=Glycine max GN=Gma.48866 PE_68.03_0_SANT_SANT domain; seg_NULL; Homeodomain-like_Homeodomain-like; FAMILY NOT NAMED_NULL_CUFF.50796.1	Am01g04660.P01, Am01g07270.P01, Am01g16600.P01, Am01g16610.P01, Am01g16610.P02, Am01g16650.P01, Am01g16660.P01, Am01g16690.P01, Am01g16690.P02, Am04g39340.P01, Am04g39340.P02, Am04g39350.P01, Am04g39350.P02, Am05g18830.P01, Am08g08250.P01, Am08g08830.P01	Potri.005G027300.2.p pacid=42805296 transcript=Potri.005G027300.2 locus=Potri.005G027300 ID=Potri.005G027300.2.v4.1 annot-version=v4.1, Potri.008G210200.3.p pacid=42807605 transcript=Potri.008G210200.3 locus=Potri.008G210200 ID=Potri.008G210200.3.v4.1 annot-version=v4.1, Potri.008G210200.5.p pacid=42807608 transcript=Potri.008G210200.5 locus=Potri.008G210200 ID=Potri.008G210200.5.v4.1 annot-version=v4.1, Potri.008G210200.6.p pacid=42807604 transcript=Potri.008G210200.6 locus=Potri.008G210200 ID=Potri.008G210200.6.v4.1 annot-version=v4.1, Potri.008G210200.7.p pacid=42807607 transcript=Potri.008G210200.7 locus=Potri.008G210200 ID=Potri.008G210200.7.v4.1 annot-version=v4.1, Potri.008G210200.8.p pacid=42807606 transcript=Potri.008G210200.8 locus=Potri.008G210200 ID=Potri.008G210200.8.v4.1 annot-version=v4.1, Potri.010G023900.1.p pacid=42800179 transcript=Potri.010G023900.1 locus=Potri.010G023900 ID=Potri.010G023900.1.v4.1 annot-version=v4.1, Potri.010G023900.2.p pacid=42800180 transcript=Potri.010G023900.2 locus=Potri.010G023900 ID=Potri.010G023900.2.v4.1 annot-version=v4.1, Potri.013G019300.2.p pacid=42811120 transcript=Potri.013G019300.2 locus=Potri.013G019300 ID=Potri.013G019300.2.v4.1 annot-version=v4.1, Potri.013G019300.3.p pacid=42811119 transcript=Potri.013G019300.3 locus=Potri.013G019300 ID=Potri.013G019300.3.v4.1 annot-version=v4.1	Os03t0346900-01 Conserved hypothetical protein., Os07t0568200-01 Homeodomain-related containing protein.
OG0000390	htrionum.r.g25322.p1, htrionum.r.g477.p1, htrionum.r.g47864.p1, htrionum.r.g5020.p1, htrionum.r.g58275.p1	XP_038991423.1 uncharacterized protein LOC120114663, XP_038991750.1 uncharacterized protein LOC120115049, XP_038995110.1 uncharacterized protein LOC120119372, XP_039003437.1 uncharacterized protein LOC120130222, XP_039016112.1 uncharacterized protein LOC120146679, XP_039017786.1 uncharacterized protein LOC120148848, XP_039057804.1 uncharacterized protein LOC120201215, XP_039058385.1 uncharacterized protein LOC120201942, XP_039060356.1 uncharacterized protein LOC120204325, XP_039061246.1 uncharacterized protein LOC120205439, XP_039065543.1 uncharacterized protein LOC120210974, XP_039065544.1 uncharacterized protein LOC120210977, XP_039066583.1 uncharacterized protein LOC120212291	AT3G06340.1 | Symbols_ no symbol available | no full name available | chr3_1920607-1922628 REVERSE LENGTH=673, AT3G06340.2 | Symbols_ no symbol available | no full name available | chr3_1920607-1922628 REVERSE LENGTH=673, AT3G06340.3 | Symbols_ no symbol available | no full name available | chr3_1920607-1922628 REVERSE LENGTH=673, AT3G06340.4 | Symbols_ no symbol available | no full name available | chr3_1920607-1922628 REVERSE LENGTH=673, AT5G18750.1 | Symbols_ no symbol available | no full name available | chr5_6255177-6257831 FORWARD LENGTH=884	Solyc01g057660.1.1 LOW QUALITY PROTEIN_ uncharacterized protein LOC1121919.1, Solyc01g057670.1.1 DnaJ heat shock n-terminal domain-containing protein _AHRD V3.3 *** A0A2K3NVM9_TRIPR_, Solyc01g067780.1.1 DnaJ domain _AHRD V3.3 *** A0A200QQ07_9MAGN_, Solyc01g098250.4.1 DnaJ domain-containing protein _AHRD V3.3 *** A0A2U1PTF5_ARTAN_, Solyc01g160100.1.1 DnaJ heat shock n-terminal domain-containing protein _AHRD V3.11 *-* tr|A0A2K3NVM9|A0A2K3NVM9_TRIPR_, Solyc07g039220.1.1 DNAJ heat shock N-terminal domain-containing protein _AHRD V3.3 *** Q3E9D9_ARATH_, Solyc08g029220.3.1 DnaJ domain-containing protein _AHRD V3.3 *** A0A2U1PTF5_ARTAN_	INIL13g07996.t1, INIL14g33110.t1, INIL14g33112.t1	Lj1g3v4955280.1 Non Characterized Hit- tr|I1JRH7|I1JRH7_SOYBN Uncharacterized protein OS=Glycine max GN=Gma.38925 PE_62.46_0_no description_Heat shock protein DnaJ_ N-terminal; Chaperone J-domain_Heat shock protein DnaJ_ N-te_CUFF.33708.1, Lj1g3v4955310.1 Non Characterized Hit- tr|K4B0L2|K4B0L2_SOLLC Uncharacterized protein OS=Solanum lycopersicum GN=Sol_30.77_2e-17_Chaperone J-domain_Heat shock protein DnaJ_ N-terminal; DNAJ_2_Heat shock protein DnaJ_ N-terminal; _CUFF.33722.1, Lj4g3v2374850.1 Non Characterized Hit- tr|C5XGZ8|C5XGZ8_SORBI Putative uncharacterized protein Sb03g044610 OS=Sorghu_32.37_2e-18_DUF3444_Domain of unknown function DUF3444; RING FINGER PROTEIN_NULL_NODE_15942_length_1736_cov_50.980991.path1.1, Lj5g3v1427900.1 tr|B9I833|B9I833_POPTR Predicted protein OS=Populus trichocarpa GN=POPTRDRAFT_1096388 PE=4 SV=1_29.18_2e-17_JDOMAIN_Heat shock protein DnaJ; DUF3444_Domain of unknown function DUF3444; DnaJ_Heat shock protein_CUFF.55244.1, Lj5g3v1427910.1 tr|G7JJ17|G7JJ17_MEDTR DnaJ homolog subfamily B member OS=Medicago truncatula GN=MTR_4g118660 PE=4 S_32.14_1e-18_RING FINGER PROTEIN_NULL; seg_NULL; DUF3444_Domain of unknown function DUF3444; coiled-coil_NULL_CUFF.55268.1, Lj5g3v1427940.1 Non Characterized Hit- tr|I1JRH7|I1JRH7_SOYBN Uncharacterized protein OS=Glycine max GN=Gma.38925 PE_28.51_1e-17_DUF3444_Domain of unknown function DUF3444; coiled-coil_NULL; seg_NULL; RING FINGER PROTEIN_NULL_gene.g61723.t1.1, Lj5g3v1427960.1 tr|B9MZN3|B9MZN3_POPTR Predicted protein OS=Populus trichocarpa GN=POPTRDRAFT_1112774 PE=4 SV=1_30.97_1e-18_seg_NULL; DUF3444_Domain of unknown function DUF3444; RING FINGER PROTEIN_NULL; coiled-coil_NULL_CUFF.55269.1, Lj6g3v1916140.1 tr|Q9CAW2|Q9CAW2_ARATH DNAJ heat shock N-terminal domain-containing protein OS=Arabidopsis thaliana _34.67_6e-18_DNAJ_2_Heat shock protein DnaJ_ N-terminal; DnaJ molecular chaperone homology domain_Heat shock prot_CUFF.60174.1, Lj6g3v1916140.2 tr|Q9CAW2|Q9CAW2_ARATH DNAJ heat shock N-terminal domain-containing protein OS=Arabidopsis thaliana _34.67_6e-18_DnaJ molecular chaperone homology domain_Heat shock protein DnaJ_ N-terminal; JDOMAIN_Heat shock pro_CUFF.60174.2	Am07g31300.P01, Am08g31600.P01	Potri.005G043200.1.p pacid=42804958 transcript=Potri.005G043200.1 locus=Potri.005G043200 ID=Potri.005G043200.1.v4.1 annot-version=v4.1, Potri.005G043200.2.p pacid=42804956 transcript=Potri.005G043200.2 locus=Potri.005G043200 ID=Potri.005G043200.2.v4.1 annot-version=v4.1, Potri.005G043200.3.p pacid=42804959 transcript=Potri.005G043200.3 locus=Potri.005G043200 ID=Potri.005G043200.3.v4.1 annot-version=v4.1, Potri.005G043200.4.p pacid=42804957 transcript=Potri.005G043200.4 locus=Potri.005G043200 ID=Potri.005G043200.4.v4.1 annot-version=v4.1, Potri.008G196201.1.p pacid=42807819 transcript=Potri.008G196201.1 locus=Potri.008G196201 ID=Potri.008G196201.1.v4.1 annot-version=v4.1, Potri.008G196301.1.p pacid=42808019 transcript=Potri.008G196301.1 locus=Potri.008G196301 ID=Potri.008G196301.1.v4.1 annot-version=v4.1, Potri.010G018800.1.p pacid=42799049 transcript=Potri.010G018800.1 locus=Potri.010G018800 ID=Potri.010G018800.1.v4.1 annot-version=v4.1, Potri.013G029500.1.p pacid=42812501 transcript=Potri.013G029500.1 locus=Potri.013G029500 ID=Potri.013G029500.1.v4.1 annot-version=v4.1, Potri.013G029500.2.p pacid=42812502 transcript=Potri.013G029500.2 locus=Potri.013G029500 ID=Potri.013G029500.2.v4.1 annot-version=v4.1	Os01t0375100-01 Similar to DnAJ-like protein slr0093., Os06t0535300-01 Similar to AFL190Cp., Os06t0535300-02 Hypothetical conserved gene., Os11t0574200-00 Domain of unknown function DUF3444 domain containing protein., Os11t0574233-00 Domain of unknown function DUF3444 domain containing protein., Os11t0578100-00 Heat shock protein DnaJ_ N-terminal domain containing protein., Os11t0578225-00 Similar to Zinc finger_ C3HC4 type family protein., Os11t0578250-00 Domain of unknown function DUF3444 domain containing protein.
OG0000391	htrionum.r.g26316.p1, htrionum.p.g10511.p1, htrionum.p.g22469.p1, htrionum.p.g4971.p1, htrionum.p.g83136.p1, htrionum.p.g93955.p1, htrionum.p.g96783.p1, htrionum.p.g97498.p1	XP_038991513.1 importin subunit alpha-2-like, XP_038991521.1 importin subunit alpha-2-like, XP_038993894.1 importin subunit alpha-like, XP_039020627.1 importin subunit alpha-2-like, XP_039020628.1 importin subunit alpha-2-like, XP_039023251.1 importin subunit alpha-2-like, XP_039025203.1 importin subunit alpha-2-like, XP_039025801.1 importin subunit alpha-2-like, XP_039026592.1 importin subunit alpha-2-like isoform X2, XP_039027408.1 importin subunit alpha-like, XP_039043835.1 importin subunit alpha-like, XP_039061319.1 importin subunit alpha-like, XP_039061322.1 importin subunit alpha-like	AT3G06720.1 | Symbols_ IMPA1_ IMPA-1_ AT-IMP_ ATKAP ALPHA_ AIMP ALPHA | IMPORTIN ALPHA_ IMPORTIN ALPHA ISOFORM 1_ importin alpha isoform 1 | chr3_2120559-2123555 FORWARD LENGTH=532, AT3G06720.2 | Symbols_ IMPA1_ IMPA-1_ AT-IMP_ ATKAP ALPHA_ AIMP ALPHA | IMPORTIN ALPHA_ IMPORTIN ALPHA ISOFORM 1_ importin alpha isoform 1 | chr3_2120559-2123555 FORWARD LENGTH=532, AT4G02150.1 | Symbols_ MOS6_ IMPA-3_ ATIMPALPHA3 | "MODIFIER OF SNC1_ 6"_ IMPORTIN ALPHA ISOFORM 3_ IMPORTIN ALPHA 3 | chr4_950884-953602 REVERSE LENGTH=531, AT4G02150.2 | Symbols_ MOS6_ IMPA-3_ ATIMPALPHA3 | "MODIFIER OF SNC1_ 6"_ IMPORTIN ALPHA ISOFORM 3_ IMPORTIN ALPHA 3 | chr4_951341-953602 REVERSE LENGTH=409, AT4G16143.1 | Symbols_ IMPA-2 | importin alpha isoform 2 | chr4_9134450-9137134 REVERSE LENGTH=535, AT4G16143.2 | Symbols_ IMPA-2 | importin alpha isoform 2 | chr4_9134450-9137134 REVERSE LENGTH=535	Solyc01g060470.3.1 Importin subunit alpha _AHRD V3.3 *** A0A2G3DFJ0_CAPCH_, Solyc06g009750.4.1 importin alpha, Solyc08g041890.4.1 Importin subunit alpha _AHRD V3.3 *** A0A1U8E1A1_CAPAN_	INIL10g13378.t1, INIL12g03079.t1, INIL14g41269.t1	Lj4g3v2283960.1 Non Characterized Hit- tr|I1NJ48|I1NJ48_SOYBN Uncharacterized protein OS=Glycine max GN=Gma.4185 PE=_31.11_0.00000000000002_Arm_Armadillo; ARM repeat_Armadillo-type fold; IMPORTIN ALPHA_NULL; ARM_REPEAT_Armadillo; no descrip_CUFF.50683.1, Lj5g3v1513590.1 tr|G7I9F7|G7I9F7_MEDTR Importin subunit alpha OS=Medicago truncatula GN=MTR_1g083810 PE=3 SV=1_93.63_0_ARM repeat_Armadillo-type fold; IMPORTIN ALPHA_NULL; no description_Armadillo-like helical; Armadill_CUFF.55661.1, Lj6g3v1525950.1 tr|I1MGI7|I1MGI7_SOYBN Importin subunit alpha OS=Glycine max PE=3 SV=1_94.92_0_no description_Armadillo-like helical; Arm_Armadillo; IBB_Importin-alpha_ importin-beta-binding doma_CUFF.59620.1	Am01g18090.P01, Am01g18090.P02, Am01g64590.P01, Am01g64590.P02, Am05g34820.P01, Am08g32730.P01, Am08g32730.P02	Potri.002G199600.1.p pacid=42778664 transcript=Potri.002G199600.1 locus=Potri.002G199600 ID=Potri.002G199600.1.v4.1 annot-version=v4.1, Potri.005G020400.5.p pacid=42803774 transcript=Potri.005G020400.5 locus=Potri.005G020400 ID=Potri.005G020400.5.v4.1 annot-version=v4.1, Potri.005G020400.6.p pacid=42803771 transcript=Potri.005G020400.6 locus=Potri.005G020400 ID=Potri.005G020400.6.v4.1 annot-version=v4.1, Potri.005G020400.7.p pacid=42803772 transcript=Potri.005G020400.7 locus=Potri.005G020400 ID=Potri.005G020400.7.v4.1 annot-version=v4.1, Potri.005G020400.8.p pacid=42803773 transcript=Potri.005G020400.8 locus=Potri.005G020400 ID=Potri.005G020400.8.v4.1 annot-version=v4.1, Potri.008G214100.1.p pacid=42806927 transcript=Potri.008G214100.1 locus=Potri.008G214100 ID=Potri.008G214100.1.v4.1 annot-version=v4.1, Potri.010G001400.2.p pacid=42796917 transcript=Potri.010G001400.2 locus=Potri.010G001400 ID=Potri.010G001400.2.v4.1 annot-version=v4.1, Potri.010G001400.4.p pacid=42796913 transcript=Potri.010G001400.4 locus=Potri.010G001400 ID=Potri.010G001400.4.v4.1 annot-version=v4.1, Potri.010G001400.5.p pacid=42796914 transcript=Potri.010G001400.5 locus=Potri.010G001400 ID=Potri.010G001400.5.v4.1 annot-version=v4.1, Potri.010G001400.6.p pacid=42796915 transcript=Potri.010G001400.6 locus=Potri.010G001400 ID=Potri.010G001400.6.v4.1 annot-version=v4.1, Potri.010G001400.7.p pacid=42796916 transcript=Potri.010G001400.7 locus=Potri.010G001400 ID=Potri.010G001400.7.v4.1 annot-version=v4.1, Potri.010G001400.8.p pacid=42796918 transcript=Potri.010G001400.8 locus=Potri.010G001400 ID=Potri.010G001400.8.v4.1 annot-version=v4.1, Potri.013G010900.1.p pacid=42811974 transcript=Potri.013G010900.1 locus=Potri.013G010900 ID=Potri.013G010900.1.v4.1 annot-version=v4.1, Potri.013G010900.2.p pacid=42811975 transcript=Potri.013G010900.2 locus=Potri.013G010900 ID=Potri.013G010900.2.v4.1 annot-version=v4.1, Potri.014G124200.1.p pacid=42762968 transcript=Potri.014G124200.1 locus=Potri.014G124200 ID=Potri.014G124200.1.v4.1 annot-version=v4.1	Os01t0253300-01 Importin &alpha;1a_ Adaptor of nuclear transport receptors_ Positive regulation of disease resistance against the rice blast pathogen, Os01t0253300-02 Importin alpha-1a subunit., Os05t0155601-01 Importin alpha homologue_ Component of the NLS-receptor in plant cells_ Regulation of plant nuclear protein import
OG0000392	htrionum.r.g16556.p1, htrionum.r.g18654.p1, htrionum.r.g2564.p1, htrionum.r.g27420.p1, htrionum.r.g34701.p1, htrionum.r.g37237.p1, htrionum.r.g4801.p1, htrionum.r.g60713.p1, htrionum.r.g88846.p1, htrionum.p.g21749.p1, htrionum.p.g25948.p1, htrionum.p.g36880.p2, htrionum.p.g39437.p1, htrionum.p.g53110.p1	XP_038999122.1 uncharacterized protein LOC120124534, XP_039020863.1 uncharacterized protein LOC120152805, XP_039035403.1 uncharacterized protein LOC120171839, XP_039043429.1 uncharacterized protein LOC120182547, XP_039044806.1 uncharacterized protein LOC120184394, XP_039044807.1 uncharacterized protein LOC120184396, XP_039047312.1 uncharacterized protein LOC120187742, XP_039050202.1 uncharacterized protein LOC120191296, XP_039050451.1 uncharacterized protein LOC120191586	AT4G08267.1 | Symbols_ no symbol available | no full name available | chr4_5216854-5217697 FORWARD LENGTH=126			Lj0g3v0039879.1 Non Characterized Hit- tr|A5B5G2|A5B5G2_VITVI Putative uncharacterized protein OS=Vitis vinifera GN=_33.33_9e-19_DUF659_Domain of unknown function DUF659; SUBFAMILY NOT NAMED_NULL; FAMILY NOT NAMED_NULL_gene.g2870.t1.1, Lj0g3v0157469.1 Non Characterized Hit- tr|A5B5G2|A5B5G2_VITVI Putative uncharacterized protein OS=Vitis vinifera GN=_33.33_9e-19_SUBFAMILY NOT NAMED_NULL; FAMILY NOT NAMED_NULL; DUF659_Domain of unknown function DUF659_gene.g12065.t1.1, Lj0g3v0235319.1 Non Characterized Hit- tr|B8B9Q3|B8B9Q3_ORYSI Putative uncharacterized protein OS=Oryza sativa subsp_56.58_4e-17_Ribonuclease H-like_Ribonuclease H-like domain_gene.g18412.t1.1, Lj4g3v1224880.1 Non Characterized Hit- tr|B8AYA1|B8AYA1_ORYSI Putative uncharacterized protein OS=Oryza sativa subsp_35.51_0.00000000000004_seg_NULL; DUF659_Domain of unknown function DUF659; FAMILY NOT NAMED_NULL; Ribonuclease H-like_Ribon_gene.g54310.t1.1, Lj5g3v0539870.1 Non Characterized Hit- tr|B9G0A3|B9G0A3_ORYSJ Putative uncharacterized protein OS=Oryza sativa subsp_52.46_0.000000002_DUF659_Domain of unknown function DUF659; FAMILY NOT NAMED_NULL; seg_NULL; Ribonuclease H-like_Ribon_gene.g59200.t1.1	Am01g17860.P01, Am01g18830.P01, Am01g23360.P01, Am02g12200.P01, Am02g20710.P01, Am02g23550.P01, Am03g06440.P01, Am03g15270.P01, Am03g16700.P01, Am03g18000.P01, Am03g19490.P01, Am03g20450.P01, Am03g23280.P01, Am03g36730.P01, Am05g08550.P01, Am05g10630.P01, Am05g12780.P01, Am05g12780.P02, Am05g19280.P01, Am05g29410.P01, Am06g07820.P01, Am06g24320.P01, Am07g08190.P01, Am07g13930.P01, Am07g16740.P01, Am07g18540.P01, Am07g18540.P02, Am08g03130.P01, Am08g23220.P01		Os02t0513700-00 Similar to HAT dimerisation domain-containing protein-like., Os05t0414501-01 Hypothetical conserved gene., Os06t0658400-01 Similar to HAT dimerisation domain-containing protein-like.
OG0000393	htrionum.r.g32560.p1, htrionum.r.g33559.p1, htrionum.r.g40074.p1, htrionum.r.g50865.p1, htrionum.r.g63327.p1, htrionum.r.g65091.p1, htrionum.r.g6693.p1, htrionum.r.g69416.p1, htrionum.r.g82073.p1, htrionum.r.g82073.p2, htrionum.r.g82073.p3, htrionum.p.g31471.p1, htrionum.p.g45810.p1, htrionum.p.g74999.p1	XP_038998843.1 transcription factor bHLH68-like isoform X1, XP_038998844.1 transcription factor bHLH68-like isoform X2, XP_039000710.1 transcription factor bHLH68-like isoform X1, XP_039000713.1 transcription factor bHLH68-like isoform X2, XP_039000716.1 transcription factor bHLH68-like isoform X3, XP_039007952.1 transcription factor bHLH68-like, XP_039011440.1 transcription factor bHLH68-like, XP_039014596.1 transcription factor bHLH68-like, XP_039018531.1 transcription factor bHLH68-like, XP_039018532.1 transcription factor bHLH68-like, XP_039023851.1 transcription factor bHLH68-like isoform X1, XP_039023852.1 transcription factor bHLH68-like isoform X2, XP_039023853.1 transcription factor bHLH68-like isoform X3, XP_039033556.1 transcription factor bHLH68-like isoform X1, XP_039033557.1 transcription factor bHLH68-like isoform X2, XP_039036599.1 transcription factor bHLH68-like, XP_039036600.1 transcription factor bHLH68-like, XP_039043081.1 transcription factor bHLH68-like, XP_039045680.1 transcription factor bHLH68-like, XP_039049411.1 transcription factor bHLH68-like, XP_039052643.1 transcription factor bHLH68-like, XP_039066674.1 transcription factor bHLH68-like	AT4G29100.1 | Symbols_ PFA3_ BHLH68 | BASIC HELIX LOOP HELIX 68_ PERICYCLE FACTOR TYPE-A 3 | chr4_14341140-14344575 FORWARD LENGTH=407	Solyc06g066580.4.1 bHLH transcription factor137, Solyc07g020960.3.1 bHLH transcription factor140	INIL02g16633.t1, INIL05g23931.t1	Lj0g3v0105629.1 Non Characterized Hit- tr|I1K5W7|I1K5W7_SOYBN Uncharacterized protein OS=Glycine max PE=4 SV=1_71.7_0_HLH_ helix-loop-helix DNA-binding domain_Helix-loop-helix domain; HLH_Helix-loop-helix domain; FAMIL_CUFF.6023.1, Lj2g3v0813500.1 Non Characterized Hit- tr|I1K5W7|I1K5W7_SOYBN Uncharacterized protein OS=Glycine max PE=4 SV=1_73.2_0_HLH_ helix-loop-helix DNA-binding domain_Helix-loop-helix domain; no description_Helix-loop-helix do_CUFF.35503.1	Am03g29420.P01, Am03g29420.P02, Am03g29420.P03, Am05g15410.P01, Am05g15410.P02, Am08g32950.P01, Am08g32950.P02, Am08g32950.P03	Potri.001G185900.2.p pacid=42789017 transcript=Potri.001G185900.2 locus=Potri.001G185900 ID=Potri.001G185900.2.v4.1 annot-version=v4.1, Potri.001G185900.6.p pacid=42789014 transcript=Potri.001G185900.6 locus=Potri.001G185900 ID=Potri.001G185900.6.v4.1 annot-version=v4.1, Potri.001G185900.7.p pacid=42789015 transcript=Potri.001G185900.7 locus=Potri.001G185900 ID=Potri.001G185900.7.v4.1 annot-version=v4.1, Potri.001G185900.8.p pacid=42789016 transcript=Potri.001G185900.8 locus=Potri.001G185900 ID=Potri.001G185900.8.v4.1 annot-version=v4.1, Potri.003G051600.2.p pacid=42786585 transcript=Potri.003G051600.2 locus=Potri.003G051600 ID=Potri.003G051600.2.v4.1 annot-version=v4.1, Potri.003G051600.4.p pacid=42786584 transcript=Potri.003G051600.4 locus=Potri.003G051600 ID=Potri.003G051600.4.v4.1 annot-version=v4.1, Potri.018G083700.1.p pacid=42800894 transcript=Potri.018G083700.1 locus=Potri.018G083700 ID=Potri.018G083700.1.v4.1 annot-version=v4.1	Os01t0230200-01 Atypical basic helix-loop-helix transcription factor, Os05t0228400-01 Atypical basic helix-loop-helix transcription factor_ "Regulation of plant height_ internode elongation_ and panicle exsertion"_ Regulation of GA biosynthesis, Os05t0228400-02 Basic helix-loop-helix dimerisation region bHLH domain containing protein.
OG0000394	htrionum.r.g28833.p1, htrionum.r.g3354.p1, htrionum.r.g57034.p1, htrionum.r.g9069.p1, htrionum.r.g9070.p1, htrionum.r.g9096.p1, htrionum.p.g23175.p1, htrionum.p.g85924.p1, htrionum.p.g85926.p1, htrionum.p.g85932.p1, htrionum.p.g85962.p1, htrionum.p.g85963.p1, htrionum.p.g85964.p1, htrionum.p.g85965.p1, htrionum.p.g85966.p1, htrionum.p.g85967.p1, htrionum.p.g85968.p1	XP_038991738.1 probable disease resistance protein At4g27220, XP_039020645.1 probable disease resistance protein At4g27220, XP_039029051.1 disease resistance protein RPS5-like, XP_039029339.1 probable disease resistance protein At1g61300, XP_039029563.1 disease resistance protein RPS5-like, XP_039029565.1 uncharacterized protein LOC120163808, XP_039033281.1 probable disease resistance protein At1g61300, XP_039033283.1 probable disease resistance protein At4g27220 isoform X1, XP_039033284.1 probable disease resistance protein At4g27220 isoform X2, XP_039033285.1 probable disease resistance protein At4g27220 isoform X3, XP_039033286.1 uncharacterized protein LOC120169129, XP_039033293.1 probable disease resistance protein At5g63020, XP_039033294.1 probable disease resistance protein At4g14610, XP_039033295.1 probable disease resistance protein At1g61300, XP_039033296.1 probable disease resistance protein At1g61300, XP_039033297.1 disease resistance protein RFL1-like, XP_039033299.1 probable disease resistance protein At1g63360, XP_039033300.1 probable disease resistance protein At4g27220, XP_039033301.1 probable disease resistance protein At5g63020, XP_039033302.1 disease resistance protein RPV1-like_ partial, XP_039033303.1 probable disease resistance protein At1g61300, XP_039033309.1 putative disease resistance protein At1g63350, XP_039033311.1 disease resistance protein RFL1-like, XP_039033312.1 probable disease resistance protein At4g27220, XP_039033313.1 disease resistance protein RPS5-like, XP_039033315.1 probable disease resistance protein At4g27220, XP_039033316.1 disease resistance protein RFL1-like, XP_039033317.1 probable disease resistance protein At4g27220, XP_039033320.1 uncharacterized protein LOC120169177_ partial, XP_039033330.1 putative disease resistance protein At1g63350, XP_039057731.1 probable disease resistance protein At4g27220, XP_039059039.1 putative disease resistance protein At1g63350, XP_039059103.1 putative disease resistance protein At1g63350, XP_039059106.1 probable disease resistance protein At1g61300, XP_039059109.1 probable disease resistance protein At4g27220		Solyc11g007790.1.1 Disease resistance protein _AHRD V3.3 *** A0A2U1P5P8_ARTAN_, Solyc12g005520.1.1 Disease resistance protein _CC-NBS-LRR class_ family _AHRD V3.3 --* AT1G12290.4_, Solyc12g005540.1.1 Disease resistance protein _AHRD V3.3 --* A0A2U1P5P8_ARTAN_		Lj1g3v3116520.1 tr|Q19PK4|Q19PK4_POPTR NBS-LRR type disease resistance protein OS=Populus trichocarpa PE=2 SV=1_39.02_0.000007_coiled-coil_NULL; P-loop containing nucleoside triphosphate hydrolases_NULL; L domain-like_NULL; NB-_CUFF.30086.1	Am07g04720.P01, Am07g04730.P01, Am07g14040.P01, Am07g14150.P01		Os04t0514600-00 Similar to NBS-LRR type disease resistance protein O2 _Fragment_.
OG0000395	htrionum.r.g49488.p1, htrionum.r.g60294.p1, htrionum.p.g28831.p1, htrionum.p.g33318.p2, htrionum.p.g37787.p1, htrionum.p.g39457.p2, htrionum.p.g39732.p1, htrionum.p.g60039.p1, htrionum.p.g93540.p1	XP_038999446.1 uncharacterized protein LOC120124976, XP_039000030.1 uncharacterized protein LOC120125741_ partial, XP_039003398.1 uncharacterized protein LOC120130151, XP_039009403.1 uncharacterized protein LOC120137815, XP_039010535.1 uncharacterized protein LOC120139357, XP_039020010.1 uncharacterized protein LOC120151699, XP_039020944.1 uncharacterized protein LOC120152942, XP_039025486.1 uncharacterized protein LOC120158805, XP_039032017.1 uncharacterized protein K02A2.6-like, XP_039032086.1 uncharacterized protein LOC120167020_ partial, XP_039033071.1 uncharacterized protein LOC120168856, XP_039034123.1 uncharacterized protein LOC120170213, XP_039038582.1 uncharacterized protein LOC120176162, XP_039043798.1 uncharacterized protein LOC120183088, XP_039043802.1 uncharacterized protein LOC120183094, XP_039046848.1 uncharacterized protein LOC120187132, XP_039053334.1 uncharacterized protein LOC120195341, XP_039054287.1 uncharacterized protein LOC120196583, XP_039055020.1 uncharacterized protein LOC120197635, XP_039063484.1 uncharacterized protein LOC120208233, XP_039066557.1 uncharacterized protein LOC120212254, XP_039068389.1 uncharacterized protein LOC120214605		Solyc11g161350.1.1 Gag-Pol polyprotein _AHRD V3.11 *-* tr|A0A1J3DW29|A0A1J3DW29_NOCCA_	INIL02g10464.t1, INIL04g19301.t1, INIL05g02823.t1	Lj0g3v0048219.1 5122_g.1	Am01g08760.P01, Am02g18250.P01, Am02g27150.P01, Am02g29130.P01, Am03g13490.P01, Am03g18800.P01, Am03g20580.P01, Am04g06930.P01, Am04g10830.P01, Am04g14580.P01, Am05g15000.P01, Am05g21820.P01, Am05g25740.P01, Am05g28560.P01, Am05g31190.P01, Am06g10160.P01, Am06g13210.P01, Am07g10800.P01, Am07g12040.P01, Am07g16810.P01, Am08g01130.P01, Am08g09060.P01, Am08g12010.P01, Am08g16340.P01	Potri.001G404951.1.p pacid=42789512 transcript=Potri.001G404951.1 locus=Potri.001G404951 ID=Potri.001G404951.1.v4.1 annot-version=v4.1
OG0000396	htrionum.r.g19882.p1, htrionum.r.g19916.p1, htrionum.r.g19919.p1, htrionum.r.g19921.p1, htrionum.r.g75365.p1, htrionum.r.g75368.p1, htrionum.r.g75370.p1, htrionum.r.g75373.p1, htrionum.r.g75376.p1, htrionum.r.g87086.p1, htrionum.p.g28204.p1, htrionum.p.g78992.p1, htrionum.p.g78995.p1	XP_039021516.1 7-deoxyloganetic acid glucosyltransferase-like, XP_039025643.1 LOW QUALITY PROTEIN_ 7-deoxyloganetic acid glucosyltransferase-like, XP_039045548.1 7-deoxyloganetic acid glucosyl transferase-like, XP_039067449.1 7-deoxyloganetic acid glucosyltransferase-like isoform X1, XP_039067450.1 7-deoxyloganetic acid glucosyltransferase-like isoform X2, XP_039067451.1 7-deoxyloganetic acid glucosyltransferase-like, XP_039067459.1 7-deoxyloganetic acid glucosyltransferase-like		Solyc00g006560.2.1 Glycosyltransferase _AHRD V3.11 *** tr|A0A2U1NU39|A0A2U1NU39_ARTAN_, Solyc02g091350.5.1 Glycosyltransferase _AHRD V3.11 *** tr|A0A2U1LPX5|A0A2U1LPX5_ARTAN_, Solyc02g091370.3.1 Glycosyltransferase _AHRD V3.11 *** tr|A0A2U1NU39|A0A2U1NU39_ARTAN_, Solyc03g078690.4.1 Glycosyltransferase _AHRD V3.3 *-* A0A328E199_9ASTE_, Solyc03g078720.4.1 Glycosyltransferase _AHRD V3.3 *** A0A288W8G3_GARJA_, Solyc03g078770.3.1 Glycosyltransferase _AHRD V3.3 *** A0A288W8G3_GARJA_, Solyc03g078800.2.1 Glycosyltransferase _AHRD V3.3 *** U5NH37_CATRO_, Solyc03g083650.5.1 Glycosyltransferase _AHRD V3.11 *** tr|U5NH37|U5NH37_CATRO_, Solyc05g052870.5.1 Glycosyltransferase _AHRD V3.11 *** tr|A0A2U1NU39|A0A2U1NU39_ARTAN_	INIL02g16968.t1, INIL02g16969.t1, INIL04g02468.t1, INIL05g24221.t1, INIL05g24222.t1, INIL05g24223.t1, INIL05g24224.t1, INIL08g04604.t1, INIL08g04605.t1, INIL08g04608.t1, INIL11g28270.t1, INIL11g28273.t1, INIL11g28274.t1, INIL11g28275.t1, INIL11g28283.t1, INIL12g05506.t1	Lj2g3v1455170.1 tr|G7JWC2|G7JWC2_MEDTR UDP-glucuronosyltransferase 1-1 OS=Medicago truncatula GN=MTR_5g031830 PE=4 S_67.98_0_no description_NULL; UDP-GLUCOSYLTRANSFERASE_NULL; GLUCOSYL/GLUCURONOSYL TRANSFERASES_UDP-glucuronos_CUFF.37124.1	Am01g09680.P01, Am01g09680.P02, Am01g09710.P01, Am06g05980.P01, Am06g06050.P01, Am06g16810.P03, Am07g25660.P01, Am07g26170.P01, Am07g26180.P01, Am07g26190.P01, Am08g35130.P01	Potri.008G062400.1.p pacid=42807240 transcript=Potri.008G062400.1 locus=Potri.008G062400 ID=Potri.008G062400.1.v4.1 annot-version=v4.1, Potri.016G105300.1.p pacid=42810679 transcript=Potri.016G105300.1 locus=Potri.016G105300 ID=Potri.016G105300.1.v4.1 annot-version=v4.1, Potri.016G105400.1.p pacid=42810239 transcript=Potri.016G105400.1 locus=Potri.016G105400 ID=Potri.016G105400.1.v4.1 annot-version=v4.1, Potri.016G105400.2.p pacid=42810240 transcript=Potri.016G105400.2 locus=Potri.016G105400 ID=Potri.016G105400.2.v4.1 annot-version=v4.1
OG0000397					INIL00g00881.t1, INIL00g00992.t1, INIL00g00993.t1, INIL00g00994.t1, INIL00g05473.t1, INIL00g06308.t1, INIL00g06313.t1, INIL00g06316.t1, INIL00g08881.t1, INIL00g20829.t1, INIL00g20835.t1, INIL00g20836.t1, INIL00g20837.t1, INIL00g34146.t1, INIL00g36092.t1, INIL00g41079.t1, INIL01g00962.t1, INIL01g04970.t1, INIL01g25782.t1, INIL01g25793.t1, INIL03g01826.t1, INIL03g14324.t1, INIL03g17228.t1, INIL03g22502.t1, INIL04g28952.t1, INIL04g33076.t1, INIL06g05773.t1, INIL06g06383.t1, INIL06g15258.t1, INIL06g35702.t1, INIL06g36468.t1, INIL08g00417.t1, INIL08g23198.t1, INIL09g00191.t1, INIL09g00192.t1, INIL09g40765.t1, INIL10g11148.t1, INIL10g11288.t1, INIL10g32327.t1, INIL10g42185.t1, INIL10g42221.t1, INIL11g10878.t1, INIL11g10879.t1, INIL11g15611.t1, INIL11g22268.t1, INIL11g29499.t1, INIL11g29500.t1, INIL12g14686.t1, INIL12g28694.t1, INIL12g30834.t1, INIL12g38519.t1, INIL12g38520.t1, INIL12g40072.t1, INIL13g25813.t1, INIL13g25816.t1, INIL14g06774.t1, INIL14g19232.t1, INIL14g33097.t1, INIL15g23795.t1, INIL15g23796.t1, INIL15g39112.t1
OG0000398	htrionum.r.g13706.p1, htrionum.r.g16248.p1, htrionum.r.g23891.p1, htrionum.r.g43336.p1, htrionum.r.g84976.p1, htrionum.p.g52545.p1, htrionum.p.g56245.p1, htrionum.p.g58752.p1, htrionum.p.g69731.p1, htrionum.p.g81431.p1	XP_039013873.1 protein NETWORKED 1D-like, XP_039013874.1 protein NETWORKED 1D-like, XP_039031302.1 protein NETWORKED 1D-like isoform X1, XP_039031305.1 protein NETWORKED 1D-like isoform X2, XP_039032536.1 protein NETWORKED 1D-like, XP_039036653.1 protein NETWORKED 1D-like isoform X1, XP_039036654.1 protein NETWORKED 1D-like isoform X2, XP_039037722.1 protein NETWORKED 1A-like, XP_039045140.1 protein NETWORKED 1A-like, XP_039055929.1 protein NETWORKED 1A-like, XP_039064564.1 protein NETWORKED 1D-like, XP_039067821.1 protein NETWORKED 1A-like	AT1G03080.1 | Symbols_ NET1D | Networked 1D | chr1_731794-737332 REVERSE LENGTH=1733, AT1G03080.2 | Symbols_ NET1D | Networked 1D | chr1_731794-737332 REVERSE LENGTH=1733, AT1G03080.3 | Symbols_ NET1D | Networked 1D | chr1_731794-737332 REVERSE LENGTH=1733, AT3G22790.1 | Symbols_ NET1A | Networked 1A | chr3_8052446-8057888 REVERSE LENGTH=1728, AT3G22790.2 | Symbols_ NET1A | Networked 1A | chr3_8052446-8057888 REVERSE LENGTH=1728, AT3G22790.3 | Symbols_ NET1A | Networked 1A | chr3_8052446-8057888 REVERSE LENGTH=1728, AT4G02710.1 | Symbols_ NET1C | Networked 1C | chr4_1193516-1197061 REVERSE LENGTH=1111, AT4G14760.1 | Symbols_ NET1B | Networked 1B | chr4_8475718-8481094 FORWARD LENGTH=1710, AT4G14760.2 | Symbols_ NET1B | Networked 1B | chr4_8475718-8481094 FORWARD LENGTH=1710, AT4G14760.3 | Symbols_ NET1B | Networked 1B | chr4_8475718-8481094 FORWARD LENGTH=1710, AT4G14760.4 | Symbols_ NET1B | Networked 1B | chr4_8475718-8481094 FORWARD LENGTH=1710	Solyc09g065550.4.1 Kinase interacting _KIP1-like_ family protein _AHRD V3.3 *** A0A2K3NUK8_TRIPR_, Solyc09g082510.3.1 Kinase interacting _KIP1-like_ family protein _AHRD V3.3 *** A0A2K3NUK8_TRIPR_, Solyc10g045290.2.1 Kinase interacting _KIP1-like_ family protein _AHRD V3.3 *** A0A2K3NUK8_TRIPR_	INIL02g26842.t1, INIL08g13650.t1, INIL12g03198.t1	Lj1g3v0098430.1 Non Characterized Hit- tr|I1JAR7|I1JAR7_SOYBN Uncharacterized protein OS=Glycine max GN=Gma.39470 PE_74.45_0_SUBFAMILY NOT NAMED_NULL; FAMILY NOT NAMED_NULL; seg_NULL; coiled-coil_NULL; KIP1_KIP1-like_CUFF.25206.1, Lj1g3v0112610.1 Non Characterized Hit- tr|I1LE24|I1LE24_SOYBN Uncharacterized protein OS=Glycine max PE=4 SV=1_76.96_0_seg_NULL; KIP1_KIP1-like; coiled-coil_NULL; SUBFAMILY NOT NAMED_NULL; FAMILY NOT NAMED_NULL_NODE_25892_length_6240_cov_33.447277.path1.1, Lj1g3v4446890.1 Non Characterized Hit- tr|I1JNW9|I1JNW9_SOYBN Uncharacterized protein OS=Glycine max GN=Gma.57456 PE_77.66_0_KIP1_KIP1-like; seg_NULL; coiled-coil_NULL; SUBFAMILY NOT NAMED_NULL; FAMILY NOT NAMED_NULL; Prefold_NODE_8502_length_5880_cov_19.039625.path1.1, Lj5g3v0998830.1 Non Characterized Hit- tr|I1JNW9|I1JNW9_SOYBN Uncharacterized protein OS=Glycine max GN=Gma.57456 PE_77.66_0_KIP1_KIP1-like; seg_NULL; SUBFAMILY NOT NAMED_NULL; FAMILY NOT NAMED_NULL; coiled-coil_NULL; Prefold_NODE_8502_length_5880_cov_19.039625.path2.1, Lj5g3v1003380.1 tr|G7IDL0|G7IDL0_MEDTR Centromere protein OS=Medicago truncatula GN=MTR_1g071540 PE=4 SV=1_77.78_0_KIP1_KIP1-like; SUBFAMILY NOT NAMED_NULL; FAMILY NOT NAMED_NULL; seg_NULL; coiled-coil_NULL_CUFF.54549.1, Lj5g3v1003390.1 tr|G7IDL0|G7IDL0_MEDTR Centromere protein OS=Medicago truncatula GN=MTR_1g071540 PE=4 SV=1_77.58_0_KIP1_KIP1-like; SUBFAMILY NOT NAMED_NULL; FAMILY NOT NAMED_NULL; coiled-coil_NULL; seg_NULL_CUFF.54552.1, Lj5g3v2045550.1 Non Characterized Hit- tr|I1LE24|I1LE24_SOYBN Uncharacterized protein OS=Glycine max PE=4 SV=1_76.9_0_KIP1_KIP1-like; coiled-coil_NULL; SUBFAMILY NOT NAMED_NULL; FAMILY NOT NAMED_NULL; seg_NULL_NODE_25892_length_6240_cov_33.447277.path2.1	Am01g61250.P01, Am02g54230.P02, Am03g09170.P01	Potri.002G049600.1.p pacid=42779933 transcript=Potri.002G049600.1 locus=Potri.002G049600 ID=Potri.002G049600.1.v4.1 annot-version=v4.1, Potri.002G049600.3.p pacid=42779934 transcript=Potri.002G049600.3 locus=Potri.002G049600 ID=Potri.002G049600.3.v4.1 annot-version=v4.1, Potri.005G213400.3.p pacid=42803689 transcript=Potri.005G213400.3 locus=Potri.005G213400 ID=Potri.005G213400.3.v4.1 annot-version=v4.1, Potri.005G213400.4.p pacid=42803688 transcript=Potri.005G213400.4 locus=Potri.005G213400 ID=Potri.005G213400.4.v4.1 annot-version=v4.1, Potri.005G213400.5.p pacid=42803690 transcript=Potri.005G213400.5 locus=Potri.005G213400 ID=Potri.005G213400.5.v4.1 annot-version=v4.1, Potri.005G213400.6.p pacid=42803691 transcript=Potri.005G213400.6 locus=Potri.005G213400 ID=Potri.005G213400.6.v4.1 annot-version=v4.1, Potri.008G156200.4.p pacid=42808687 transcript=Potri.008G156200.4 locus=Potri.008G156200 ID=Potri.008G156200.4.v4.1 annot-version=v4.1, Potri.008G156200.5.p pacid=42808688 transcript=Potri.008G156200.5 locus=Potri.008G156200 ID=Potri.008G156200.5.v4.1 annot-version=v4.1, Potri.008G156250.1.p pacid=42806809 transcript=Potri.008G156250.1 locus=Potri.008G156250 ID=Potri.008G156250.1.v4.1 annot-version=v4.1, Potri.010G083300.1.p pacid=42796983 transcript=Potri.010G083300.1 locus=Potri.010G083300 ID=Potri.010G083300.1.v4.1 annot-version=v4.1, Potri.010G083300.5.p pacid=42796984 transcript=Potri.010G083300.5 locus=Potri.010G083300 ID=Potri.010G083300.5.v4.1 annot-version=v4.1
OG0000399	htrionum.r.g62176.p1, htrionum.r.g70712.p1, htrionum.r.g72907.p1, htrionum.r.g72907.p2, htrionum.r.g73978.p1, htrionum.p.g57515.p1	XP_039018304.1 secretory carrier-associated membrane protein 1-like, XP_039020123.1 secretory carrier-associated membrane protein 3-like, XP_039025873.1 secretory carrier-associated membrane protein 1-like, XP_039029522.1 secretory carrier-associated membrane protein 1-like, XP_039049721.1 secretory carrier-associated membrane protein 3-like isoform X1, XP_039049722.1 secretory carrier-associated membrane protein 3-like isoform X1, XP_039049723.1 secretory carrier-associated membrane protein 3-like isoform X2, XP_039049724.1 secretory carrier-associated membrane protein 3-like isoform X3, XP_039060306.1 secretory carrier-associated membrane protein 3-like isoform X1, XP_039060307.1 secretory carrier-associated membrane protein 3-like isoform X2, XP_039064709.1 secretory carrier-associated membrane protein 3-like isoform X1, XP_039064710.1 secretory carrier-associated membrane protein 3-like isoform X2, XP_039064711.1 secretory carrier-associated membrane protein 3-like isoform X3, XP_039064712.1 secretory carrier-associated membrane protein 3-like isoform X4	AT1G03550.2 | Symbols_ SCAMP4_ AtSCAMP4 | Secretory carrier membrane protein 4 | chr1_885851-887303 REVERSE LENGTH=224, AT1G03550.3 | Symbols_ SCAMP4_ AtSCAMP4 | Secretory carrier membrane protein 4 | chr1_885851-887412 REVERSE LENGTH=224, AT1G11180.1 | Symbols_ AtSCAMP2_ SCAMP2 | Secretory carrier membrane protein 2 | chr1_3745829-3748307 FORWARD LENGTH=291, AT1G11180.2 | Symbols_ AtSCAMP2_ SCAMP2 | Secretory carrier membrane protein 2 | chr1_3745829-3748307 FORWARD LENGTH=297, AT1G11180.3 | Symbols_ AtSCAMP2_ SCAMP2 | Secretory carrier membrane protein 2 | chr1_3745829-3748307 FORWARD LENGTH=284, AT1G61250.1 | Symbols_ AtSCAMP1_ SC3_ SCAMP1 | secretory carrier 3_ Secretory carrier membrane protein 1 | chr1_22586035-22588664 FORWARD LENGTH=289, AT2G20840.1 | Symbols_ AtSCAMP3_ SCAMP3 | Secretory carrier membrane protein 3 | chr2_8971925-8974400 REVERSE LENGTH=282, AT2G20840.2 | Symbols_ AtSCAMP3_ SCAMP3 | Secretory carrier membrane protein 3 | chr2_8971925-8973769 REVERSE LENGTH=239, AT2G20840.3 | Symbols_ AtSCAMP3_ SCAMP3 | Secretory carrier membrane protein 3 | chr2_8971925-8973769 REVERSE LENGTH=239	Solyc07g054490.3.1 Secretory carrier-associated membrane protein _AHRD V3.3 *** A0A2G2Z3L9_CAPAN_, Solyc10g009180.3.1 Secretory carrier-associated membrane protein _AHRD V3.3 *** A0A1U8EFN5_CAPAN_, Solyc12g010750.2.1 Secretory carrier-associated membrane protein _AHRD V3.3 *** A0A2G3B9M4_CAPCH_	INIL03g17737.t1, INIL03g17737.t2, INIL04g32467.t1, INIL06g37966.t1, INIL14g04100.t1	Lj4g3v0450030.1 Non Characterized Hit- tr|I3SJL2|I3SJL2_LOTJA Uncharacterized protein OS=Lotus japonicus PE=2 SV=1_98.26_0_SECRETORY CARRIER-ASSOCIATED MEMBRANE PROTEIN_NULL; SECRETORY CARRIER-ASSOCIATED MEMBRANE PROTEIN _S_CUFF.47209.1, Lj6g3v2078140.1 Non Characterized Hit- tr|I1MEC0|I1MEC0_SOYBN Uncharacterized protein OS=Glycine max GN=Gma.30902 PE_83.61_0_seg_NULL; SECRETORY CARRIER-ASSOCIATED MEMBRANE PROTEIN_NULL; SECRETORY CARRIER-ASSOCIATED MEMBRANE _CUFF.60627.1, Lj6g3v2078140.2 CUFF.60627.2	Am01g53550.P01, Am01g53550.P02, Am01g53550.P03, Am01g53550.P04, Am02g05320.P01, Am07g05180.P01, Am07g05180.P02, Am07g14070.P01, Am07g14070.P02	Potri.004G036600.1.p pacid=42794855 transcript=Potri.004G036600.1 locus=Potri.004G036600 ID=Potri.004G036600.1.v4.1 annot-version=v4.1, Potri.004G036600.3.p pacid=42794854 transcript=Potri.004G036600.3 locus=Potri.004G036600 ID=Potri.004G036600.3.v4.1 annot-version=v4.1, Potri.011G045100.1.p pacid=42781040 transcript=Potri.011G045100.1 locus=Potri.011G045100 ID=Potri.011G045100.1.v4.1 annot-version=v4.1, Potri.013G144700.1.p pacid=42812227 transcript=Potri.013G144700.1 locus=Potri.013G144700 ID=Potri.013G144700.1.v4.1 annot-version=v4.1, Potri.019G104000.1.p pacid=42774198 transcript=Potri.019G104000.1 locus=Potri.019G104000 ID=Potri.019G104000.1.v4.1 annot-version=v4.1	Os01t0780500-01 SCAMP family protein., Os03t0582200-01 SCAMP family protein., Os03t0582200-02 SCAMP family protein., Os05t0503000-01 Similar to Secretory carrier membrane protein., Os07t0564600-01 Secretory carrier membrane protein 1_ Homolog of animal SCAMP1_ Membrane trafficking, Os07t0564600-02 Similar to Secretory carrier membrane protein.
OG0000400	htrionum.r.g23196.p1, htrionum.r.g32411.p1, htrionum.r.g50624.p1, htrionum.r.g53519.p1, htrionum.r.g55798.p1, htrionum.r.g58463.p1, htrionum.r.g6387.p1, htrionum.r.g70501.p1, htrionum.p.g52736.p1, htrionum.p.g63647.p1	XP_039020776.1 putative vesicle-associated membrane protein 726, XP_039028782.1 vesicle-associated membrane protein 721-like, XP_039033762.1 vesicle-associated membrane protein 721-like, XP_039037688.1 vesicle-associated membrane protein 721-like, XP_039038390.1 vesicle-associated membrane protein 721-like, XP_039040130.1 putative vesicle-associated membrane protein 726, XP_039048015.1 vesicle-associated membrane protein 721-like isoform X1, XP_039048018.1 putative vesicle-associated membrane protein 726 isoform X4, XP_039049773.1 vesicle-associated membrane protein 722-like, XP_039049774.1 vesicle-associated membrane protein 722-like, XP_039053051.1 vesicle-associated membrane protein 721-like, XP_039063795.1 vesicle-associated membrane protein 722-like, XP_039063796.1 vesicle-associated membrane protein 722-like, XP_039063797.1 vesicle-associated membrane protein 722-like, XP_039070478.1 vesicle-associated membrane protein 721-like	AT1G04750.1 | Symbols_ VAMP721_ ATVAMP721_ VAMP7B_ AT VAMP7B | VESICLE-ASSOCIATED MEMBRANE PROTEIN 7B_ vesicle-associated membrane protein 721 | chr1_1331857-1333426 REVERSE LENGTH=219, AT1G04760.1 | Symbols_ VAMP726_ ATVAMP726 | vesicle-associated membrane protein 726 | chr1_1334760-1336070 FORWARD LENGTH=220, AT1G04760.2 | Symbols_ VAMP726_ ATVAMP726 | vesicle-associated membrane protein 726 | chr1_1334760-1336070 FORWARD LENGTH=220, AT2G33120.1 | Symbols_ SAR1_ VAMP722_ ATVAMP722 | ARABIDOPSIS THALIANA VESICLE-ASSOCIATED MEMBRANE PROTEIN 722_ synaptobrevin-related protein 1 | chr2_14043785-14045337 REVERSE LENGTH=221, AT2G33120.2 | Symbols_ SAR1_ VAMP722_ ATVAMP722 | ARABIDOPSIS THALIANA VESICLE-ASSOCIATED MEMBRANE PROTEIN 722_ synaptobrevin-related protein 1 | chr2_14043785-14045337 REVERSE LENGTH=229	Solyc02g069150.3.1 Vesicle-associated membrane protein _AHRD V3.3 *** A0A1U8H291_CAPAN_, Solyc06g083530.3.1 Vesicle-associated membrane protein _AHRD V3.3 *** A0A1U8H291_CAPAN_, Solyc09g061620.3.1 Vesicle-associated membrane protein _AHRD V3.3 *** A0A1U8H291_CAPAN_, Solyc09g091610.3.1 Vesicle-associated membrane protein _AHRD V3.3 *** A0A1U8GH30_CAPAN_	INIL06g23699.t1, INIL06g37695.t1, INIL08g13739.t1, INIL12g03327.t1, INIL12g08543.t1, INIL13g07513.t1	Lj1g3v3478250.1 Non Characterized Hit- tr|K4CAK8|K4CAK8_SOLLC Uncharacterized protein OS=Solanum lycopersicum GN=Sol_81.74_0_SYNAPTOBREVIN_Synaptobrevin; no description_Longin domain; no description_NULL; seg_NULL; SYNAPTOBRE_CUFF.30808.1, Lj6g3v0132830.1 Non Characterized Hit- tr|I1NEG8|I1NEG8_SOYBN Uncharacterized protein OS=Glycine max PE=4 SV=1_82.03_0_VAMP-7_NULL; SNARE PROTEINS_NULL; SNARE-like_Longin-like domain; Synaptobrevin_Synaptobrevin; Longin_gene.g63864.t1.1, Lj6g3v1692680.1 Non Characterized Hit- tr|I3S869|I3S869_LOTJA Uncharacterized protein OS=Lotus japonicus PE=2 SV=1_99.12_0_seg_NULL; SYNAPTOBREVIN_Synaptobrevin; SYNAPTOBREVN_Synaptobrevin; LONGIN_Longin domain; V_SNARE_Syn_CUFF.59781.1	Am01g15380.P01, Am01g39280.P01, Am01g39280.P02, Am01g48510.P01, Am01g48510.P02, Am02g49580.P01, Am04g40760.P01	Potri.001G050400.2.p pacid=42789719 transcript=Potri.001G050400.2 locus=Potri.001G050400 ID=Potri.001G050400.2.v4.1 annot-version=v4.1, Potri.001G050400.3.p pacid=42789718 transcript=Potri.001G050400.3 locus=Potri.001G050400 ID=Potri.001G050400.3.v4.1 annot-version=v4.1, Potri.002G240900.1.p pacid=42779401 transcript=Potri.002G240900.1 locus=Potri.002G240900 ID=Potri.002G240900.1.v4.1 annot-version=v4.1, Potri.003G177700.1.p pacid=42787240 transcript=Potri.003G177700.1 locus=Potri.003G177700 ID=Potri.003G177700.1.v4.1 annot-version=v4.1, Potri.012G119600.1.p pacid=42782556 transcript=Potri.012G119600.1 locus=Potri.012G119600 ID=Potri.012G119600.1.v4.1 annot-version=v4.1, Potri.015G118300.1.p pacid=42775296 transcript=Potri.015G118300.1 locus=Potri.015G118300 ID=Potri.015G118300.1.v4.1 annot-version=v4.1	Os03t0165800-01 Similar to Vesicle-associated membrane protein 725 _AtVAMP725_., Os03t0803000-01 Synaptobrevin domain containing protein., Os07t0194000-01 Similar to Vesicle-associated membrane protein 725 _AtVAMP725_., Os12t0639800-00 Similar to CDS_VAMP.
OG0000401	htrionum.r.g21868.p1, htrionum.r.g3935.p1, htrionum.r.g3937.p1, htrionum.r.g3938.p1	XP_039013015.1 kunitz trypsin inhibitor 5-like, XP_039013139.1 kunitz trypsin inhibitor 5-like, XP_039013148.1 kunitz trypsin inhibitor 5-like, XP_039013511.1 kunitz trypsin inhibitor 5-like, XP_039071320.1 LOW QUALITY PROTEIN_ 21 kDa seed protein-like	AT1G17860.1 | Symbols_ AtKTI5 | ARABIDOPSIS THALIANA KUNITZ TRYPSIN INHIBITOR 5 | chr1_6149343-6149933 FORWARD LENGTH=196, AT1G73260.1 | Symbols_ AtKTI4_ ATKTI1_ KTI1 | ARABIDOPSIS THALIANA KUNITZ TRYPSIN INHIBITOR 4_ kunitz trypsin inhibitor 1_ ARABIDOPSIS THALIANA KUNITZ TRYPSIN INHIBITOR 1 | chr1_27547410-27548057 REVERSE LENGTH=215	Solyc03g020010.1.1 Lemir _AHRD V3.3 *** O48625_SOLLC_, Solyc03g098670.1.1 Kunitz-type protease inhibitor _AHRD V3.3 *** J9XUY3_TOBAC_, Solyc03g098730.1.1 Kunitz-type protease inhibitor _AHRD V3.3 *** J9XUY3_TOBAC_, Solyc03g098740.1.1 Biotic cell death-associated protein _AHRD V3.3 *** Q850R9_NICGU_, Solyc04g150105.2.1 Proteinase inhibitor I3 _AHRD V3.11 *** tr|A0A200Q524|A0A200Q524_9MAGN_, Solyc06g072210.1.1 Miraculin _AHRD V3.3 *** A0A1U8H778_CAPAN_, Solyc06g072220.1.1 miraculin-like _AHRD V3.3 *** A0A2I4HMC5_9ROSI_, Solyc06g072230.1.1 Proteinase inhibitor I3 _AHRD V3.3 *** A0A200QJU5_9MAGN_, Solyc06g160930.1.1 Miraculin _AHRD V3.11 *-* tr|A0A1U8H778|A0A1U8H778_CAPAN_, Solyc11g022590.1.1 trypsin inhibitor-like protein precursor	INIL00g20387.t1, INIL00g22256.t1, INIL00g22257.t1, INIL00g22261.t1, INIL00g24541.t1, INIL03g42076.t1, INIL03g42077.t1, INIL09g22615.t1, INIL09g22620.t1, INIL09g22622.t1, INIL09g22629.t1, INIL09g22630.t1, INIL09g39274.t1, INIL09g39277.t1, INIL09g40756.t1, INIL09g40761.t1, INIL09g40774.t1, INIL09g40777.t1	Lj0g3v0070519.1 tr|G7KRA4|G7KRA4_MEDTR Endopeptidase inhibitor OS=Medicago truncatula GN=MTR_7g037410 PE=4 SV=1_44.78_3e-19_Kunitz_legume_Proteinase inhibitor I3_ Kunitz legume; KUNITZINHBTR_Proteinase inhibitor I3_ Kunitz l_CUFF.3420.1, Lj0g3v0093989.1 tr|B8Y888|B8Y888_TOBAC Kunitz trypsin inhibitor OS=Nicotiana tabacum PE=2 SV=1_38.36_4e-19_STI-like_Kunitz inhibitor ST1-like; no description_NULL; Kunitz_legume_Proteinase inhibitor I3_ Kuni_CUFF.5183.1, Lj0g3v0094009.1 Non Characterized Hit- tr|I1L3T6|I1L3T6_SOYBN Uncharacterized protein OS=Glycine max PE=4 SV=1_66.83_0_Kunitz_legume_Proteinase inhibitor I3_ Kunitz legume; no description_NULL; STI-like_Kunitz inhibitor_gene.g7155.t1.1, Lj0g3v0116649.1 Non Characterized Hit- tr|F6HW71|F6HW71_VITVI Putative uncharacterized protein OS=Vitis vinifera GN=_59.38_0.016_Kunitz_legume_Proteinase inhibitor I3_ Kunitz legume; KUNITZINHBTR_Proteinase inhibitor I3_ Kunitz l_CUFF.6853.1, Lj0g3v0174109.1 tr|G7KKQ6|G7KKQ6_MEDTR Pathogen-inducible trypsin-inhibitor-like protein OS=Medicago truncatula GN=M_66.15_0_Kunitz_legume_Proteinase inhibitor I3_ Kunitz legume; STI-like_Kunitz inhibitor ST1-like; no descrip_CUFF.10933.1, Lj0g3v0174139.1 Non Characterized Hit- tr|F6HW71|F6HW71_VITVI Putative uncharacterized protein OS=Vitis vinifera GN=_46.88_6.2_Kunitz_legume_Proteinase inhibitor I3_ Kunitz legume; no description_NULL; Soybean trypsin inhibitor_gene.g13410.t1.1, Lj0g3v0174149.1 Non Characterized Hit- tr|C6T2D3|C6T2D3_SOYBN Uncharacterized protein OS=Glycine max GN=Gma.4122 PE=_73.23_0_Kunitz_legume_Proteinase inhibitor I3_ Kunitz legume; no description_NULL; Soybean trypsin inhibitor_CUFF.10935.1, Lj0g3v0174159.1 Non Characterized Hit- tr|K4C8U4|K4C8U4_SOLLC Uncharacterized protein OS=Solanum lycopersicum GN=Sol_52.58_1e-18_Kunitz_legume_Proteinase inhibitor I3_ Kunitz legume; no description_NULL; STI-like_Kunitz inhibitor_CUFF.10936.1, Lj0g3v0174169.1 tr|G7KKQ6|G7KKQ6_MEDTR Pathogen-inducible trypsin-inhibitor-like protein OS=Medicago truncatula GN=M_62.69_0_STI-like_Kunitz inhibitor ST1-like; Soybean trypsin inhibitor _Kunitz_ family of_Proteinase inhibito_gene.g13413.t1.1, Lj0g3v0174199.1 tr|E9NH16|E9NH16_POPNI Kunitz-type trypsin inhibitor OS=Populus nigra PE=2 SV=1_34.26_1e-18_no description_NULL; Kunitz_legume_Proteinase inhibitor I3_ Kunitz legume; seg_NULL; STI-like_Kunitz_CUFF.10939.1, Lj0g3v0221159.1 tr|C1J5L3|C1J5L3_POPBA Kunitz trypsin inhibitor 4 _Fragment_ OS=Populus balsamifera GN=KTI4 PE=4 SV=_37.43_4e-19_no description_NULL; Kunitz_legume_Proteinase inhibitor I3_ Kunitz legume; Soybean trypsin inhibitor_CUFF.14329.1, Lj0g3v0363279.1 tr|Q4W188|Q4W188_POPTN Kunitz trypsin inhibitor OS=Populus tremula GN=TI4 PE=4 SV=1_42.31_6e-19_seg_NULL; Kunitz_legume_Proteinase inhibitor I3_ Kunitz legume; no description_NULL; Soybean trypsin_CUFF.25030.1	Am06g21650.P01	Potri.004G067600.1.p pacid=42794786 transcript=Potri.004G067600.1 locus=Potri.004G067600 ID=Potri.004G067600.1.v4.1 annot-version=v4.1, Potri.004G067800.1.p pacid=42795605 transcript=Potri.004G067800.1 locus=Potri.004G067800 ID=Potri.004G067800.1.v4.1 annot-version=v4.1, Potri.004G067900.1.p pacid=42794538 transcript=Potri.004G067900.1 locus=Potri.004G067900 ID=Potri.004G067900.1.v4.1 annot-version=v4.1, Potri.017G153200.1.p pacid=42813542 transcript=Potri.017G153200.1 locus=Potri.017G153200 ID=Potri.017G153200.1.v4.1 annot-version=v4.1, Potri.017G153400.1.p pacid=42813048 transcript=Potri.017G153400.1 locus=Potri.017G153400 ID=Potri.017G153400.1.v4.1 annot-version=v4.1, Potri.017G153466.1.p pacid=42814449 transcript=Potri.017G153466.1 locus=Potri.017G153466 ID=Potri.017G153466.1.v4.1 annot-version=v4.1, Potri.017G153600.1.p pacid=42814463 transcript=Potri.017G153600.1 locus=Potri.017G153600 ID=Potri.017G153600.1.v4.1 annot-version=v4.1	Os04t0526600-01 Alpha-amylase/subtilisin inhibitor_ Defense of the seed against microorganisms
OG0000402	htrionum.r.g40225.p1, htrionum.r.g40247.p1, htrionum.r.g62273.p1, htrionum.r.g63228.p1, htrionum.r.g63863.p1, htrionum.r.g65347.p1, htrionum.r.g69491.p1, htrionum.r.g73018.p1, htrionum.r.g78099.p1, htrionum.r.g82325.p1, htrionum.p.g30373.p1	XP_038991491.1 ethylene-responsive transcription factor ERF017-like, XP_038993988.1 ethylene-responsive transcription factor ERF017-like, XP_039006529.1 ethylene-responsive transcription factor ERF017-like, XP_039014414.1 ethylene-responsive transcription factor ERF017-like, XP_039016707.1 ethylene-responsive transcription factor ERF017-like, XP_039016826.1 ethylene-responsive transcription factor ERF017-like, XP_039017038.1 ethylene-responsive transcription factor ERF017-like, XP_039018350.1 ethylene-responsive transcription factor ERF017-like, XP_039018597.1 ethylene-responsive transcription factor ERF017-like, XP_039024155.1 ethylene-responsive transcription factor ERF017-like, XP_039025840.1 ethylene-responsive transcription factor ERF017-like, XP_039031771.1 ethylene-responsive transcription factor ERF017-like, XP_039032688.1 ethylene-responsive transcription factor ERF017-like, XP_039039033.1 ethylene-responsive transcription factor ERF017-like, XP_039041195.1 ethylene-responsive transcription factor ERF017-like, XP_039043169.1 ethylene-responsive transcription factor ERF017-like, XP_039043170.1 ethylene-responsive transcription factor ERF017-like, XP_039044212.1 ethylene-responsive transcription factor ERF017-like, XP_039051140.1 ethylene-responsive transcription factor ERF017-like, XP_039055014.1 ethylene-responsive transcription factor ERF017-like, XP_039057823.1 ethylene-responsive transcription factor ERF017-like, XP_039071592.1 ethylene-responsive transcription factor ERF017-like	AT1G19210.1 | Symbols_ ERF017_ ERF17 | | chr1_6626973-6627530 REVERSE LENGTH=185, AT1G74930.1 | Symbols_ ORA47_ ERF018 | | chr1_28144239-28144826 FORWARD LENGTH=195, AT5G21960.1 | Symbols_ ERF016 | ETHYLENE RESPONSE FACTOR 016 | chr5_7258560-7259210 REVERSE LENGTH=216	Solyc06g054630.3.1 Ethylene-responsive transcription factor _AHRD V3.3 *** A0A2G2WJA8_CAPBA_, Solyc07g042230.1.1 Ethylene-responsive transcription factor _AHRD V3.3 *-* A0A2G2WJA8_CAPBA_, Solyc12g009240.1.1 Ethylene-responsive transcription factor _AHRD V3.3 *-* A0A2G3BP26_CAPCH_	INIL01g20129.t1, INIL03g18103.t1, INIL03g18104.t1, INIL14g06668.t1	Lj1g3v1798550.1 Non Characterized Hit- tr|I1Q0B2|I1Q0B2_ORYGL Uncharacterized protein OS=Oryza glaberrima PE=4 SV=1_66.67_5e-19_no description_AP2/ERF domain; DNA-binding domain_DNA-binding_ integrase-type; AP2_ERF_AP2/ERF domai_gene.g32086.t1.1, Lj2g3v0856580.1 Non Characterized Hit- tr|I1Q0B2|I1Q0B2_ORYGL Uncharacterized protein OS=Oryza glaberrima PE=4 SV=1_66.67_5e-19_DNA-binding domain_DNA-binding_ integrase-type; AP2_ERF_AP2/ERF domain; SUBFAMILY NOT NAMED_NULL; FA_gene.g40131.t1.1, Lj4g3v2214780.1 tr|A9SAK5|A9SAK5_PHYPA Predicted protein OS=Physcomitrella patens subsp. patens GN=PHYPADRAFT_126548_57.69_3e-19_seg_NULL; DNA-binding domain_DNA-binding_ integrase-type; no description_AP2/ERF domain; DNA-binding_CUFF.50461.1	Am01g30660.P01, Am04g30460.P01, Am05g31570.P01, Am07g30620.P01, Am08g30610.P01, Am08g30620.P01	Potri.006G138700.1.p pacid=42770150 transcript=Potri.006G138700.1 locus=Potri.006G138700 ID=Potri.006G138700.1.v4.1 annot-version=v4.1, Potri.006G138800.1.p pacid=42769513 transcript=Potri.006G138800.1 locus=Potri.006G138800 ID=Potri.006G138800.1.v4.1 annot-version=v4.1, Potri.006G138900.3.p pacid=42770234 transcript=Potri.006G138900.3 locus=Potri.006G138900 ID=Potri.006G138900.3.v4.1 annot-version=v4.1, Potri.006G218200.1.p pacid=42767478 transcript=Potri.006G218200.1 locus=Potri.006G218200 ID=Potri.006G218200.1.v4.1 annot-version=v4.1, Potri.018G038100.1.p pacid=42800377 transcript=Potri.018G038100.1 locus=Potri.018G038100 ID=Potri.018G038100.1.v4.1 annot-version=v4.1, Potri.018G038100.2.p pacid=42800378 transcript=Potri.018G038100.2 locus=Potri.018G038100 ID=Potri.018G038100.2.v4.1 annot-version=v4.1, Potri.018G047300.1.p pacid=42801831 transcript=Potri.018G047300.1 locus=Potri.018G047300 ID=Potri.018G047300.1.v4.1 annot-version=v4.1	Os02t0781300-00 Similar to AP2/ERF domain-containing transcription factor.
OG0000403	htrionum.p.g1884.p1, htrionum.p.g28698.p1, htrionum.p.g42390.p1, htrionum.p.g6272.p1, htrionum.p.g72124.p1, htrionum.p.g87888.p1, htrionum.p.g96270.p1	XP_038994208.1 protein SPIRAL1-like 1, XP_038994209.1 protein SPIRAL1-like 1, XP_039003901.1 protein SPIRAL1-like 2, XP_039003906.1 protein SPIRAL1-like 2, XP_039018923.1 protein SPIRAL1-like 2, XP_039018924.1 protein SPIRAL1-like 2, XP_039018925.1 protein SPIRAL1-like 2, XP_039018926.1 protein SPIRAL1-like 2, XP_039023715.1 protein SPIRAL1-like 2, XP_039034668.1 protein SPIRAL1-like 1, XP_039034669.1 protein SPIRAL1-like 1, XP_039042511.1 LOW QUALITY PROTEIN_ protein SPIRAL1-like 3, XP_039043910.1 protein SPIRAL1-like 2, XP_039043911.1 protein SPIRAL1-like 2, XP_039043912.1 protein SPIRAL1-like 2, XP_039050253.1 protein SPIRAL1-like 2, XP_039050254.1 protein SPIRAL1-like 2, XP_039050255.1 protein SPIRAL1-like 2, XP_039050256.1 protein SPIRAL1-like 2, XP_039054915.1 protein SPIRAL1-like 1, XP_039054916.1 protein SPIRAL1-like 1, XP_039054917.1 protein SPIRAL1-like 1	AT1G26355.1 | Symbols_ SP1L1 | SPIRAL1-like1 | chr1_9117950-9118611 REVERSE LENGTH=113, AT1G69230.1 | Symbols_ SP1L2 | SPIRAL1-like2 | chr1_26026543-26027085 REVERSE LENGTH=110, AT1G69230.2 | Symbols_ SP1L2 | SPIRAL1-like2 | chr1_26026543-26027085 REVERSE LENGTH=110	Solyc01g010270.3.1 Protein SPIRA.1, Solyc02g089065.1.1 Protein SPIRA.1, Solyc03g114970.3.1 Protein SPIRA.1, Solyc05g012160.3.1 Protein SPIRAL1-like 2 _AHRD V3.3 *** A0A2G2YD05_CAPAN_	INIL02g02206.t1, INIL02g11682.t1, INIL05g28516.t1, INIL09g35939.t1, INIL11g18747.t1	Lj2g3v1102920.1 Non Characterized Hit- tr|K4BXT9|K4BXT9_SOLLC Uncharacterized protein OS=Solanum lycopersicum GN=Sol_48.51_2e-19_seg_NULL_CUFF.36227.1, Lj2g3v1252510.1 Non Characterized Hit- tr|I1LWT2|I1LWT2_SOYBN Uncharacterized protein OS=Glycine max GN=Gma.17609 PE_56.78_4e-19_ _CUFF.36650.1	Am01g08600.P01, Am04g25260.P01, Am05g13410.P01	Potri.008G097000.10.p pacid=42807417 transcript=Potri.008G097000.10 locus=Potri.008G097000 ID=Potri.008G097000.10.v4.1 annot-version=v4.1, Potri.008G097000.2.p pacid=42807415 transcript=Potri.008G097000.2 locus=Potri.008G097000 ID=Potri.008G097000.2.v4.1 annot-version=v4.1, Potri.008G097000.8.p pacid=42807416 transcript=Potri.008G097000.8 locus=Potri.008G097000 ID=Potri.008G097000.8.v4.1 annot-version=v4.1, Potri.008G097000.9.p pacid=42807414 transcript=Potri.008G097000.9 locus=Potri.008G097000 ID=Potri.008G097000.9.v4.1 annot-version=v4.1, Potri.010G157600.5.p pacid=42798963 transcript=Potri.010G157600.5 locus=Potri.010G157600 ID=Potri.010G157600.5.v4.1 annot-version=v4.1, Potri.010G157600.6.p pacid=42798964 transcript=Potri.010G157600.6 locus=Potri.010G157600 ID=Potri.010G157600.6.v4.1 annot-version=v4.1, Potri.015G059100.1.p pacid=42775744 transcript=Potri.015G059100.1 locus=Potri.015G059100 ID=Potri.015G059100.1.v4.1 annot-version=v4.1, Potri.015G059100.2.p pacid=42775743 transcript=Potri.015G059100.2 locus=Potri.015G059100 ID=Potri.015G059100.2.v4.1 annot-version=v4.1, Potri.017G095200.3.p pacid=42813259 transcript=Potri.017G095200.3 locus=Potri.017G095200 ID=Potri.017G095200.3.v4.1 annot-version=v4.1, Potri.017G095200.4.p pacid=42813260 transcript=Potri.017G095200.4 locus=Potri.017G095200 ID=Potri.017G095200.4.v4.1 annot-version=v4.1	Os03t0417800-01 Similar to Nap16kDa protein., Os03t0417800-02 Nitrilase associated protein-like., Os11t0629400-01 Similar to Nitrilase associated protein-like., Os12t0502000-01 Similar to nitrilase-associated protein.
OG0000404	htrionum.r.g23245.p1, htrionum.r.g55721.p1, htrionum.p.g1816.p1, htrionum.p.g72172.p1, htrionum.p.g79296.p1	XP_038994376.1 protein C2-DOMAIN ABA-RELATED 4, XP_038995472.1 protein C2-DOMAIN ABA-RELATED 1-like, XP_039025597.1 protein C2-DOMAIN ABA-RELATED 1-like, XP_039036924.1 protein C2-DOMAIN ABA-RELATED 1-like, XP_039044540.1 protein C2-DOMAIN ABA-RELATED 4-like, XP_039046419.1 protein C2-DOMAIN ABA-RELATED 4-like, XP_039049031.1 protein C2-DOMAIN ABA-RELATED 1-like, XP_039049032.1 protein C2-DOMAIN ABA-RELATED 1-like, XP_039054941.1 protein C2-DOMAIN ABA-RELATED 10-like, XP_039069163.1 protein C2-DOMAIN ABA-RELATED 4-like	AT1G48590.1 | Symbols_ CAR5 | C2-domain ABA-related 5 | chr1_17962979-17964274 FORWARD LENGTH=169, AT1G48590.2 | Symbols_ CAR5 | C2-domain ABA-related 5 | chr1_17962886-17964274 FORWARD LENGTH=200, AT1G48590.3 | Symbols_ CAR5 | C2-domain ABA-related 5 | chr1_17962886-17964274 FORWARD LENGTH=168, AT1G48590.4 | Symbols_ CAR5 | C2-domain ABA-related 5 | chr1_17962979-17964274 FORWARD LENGTH=169, AT1G66360.1 | Symbols_ CAR2 | C2-domain ABA-related2 | chr1_24751431-24752607 FORWARD LENGTH=174, AT1G70790.1 | Symbols_ CAR9 | C2-domain ABA-related 9 | chr1_26700724-26702127 FORWARD LENGTH=185, AT1G70790.2 | Symbols_ CAR9 | C2-domain ABA-related 9 | chr1_26700724-26702127 FORWARD LENGTH=185, AT1G70790.3 | Symbols_ CAR9 | C2-domain ABA-related 9 | chr1_26700724-26702127 FORWARD LENGTH=185, AT1G70790.4 | Symbols_ CAR9 | C2-domain ABA-related 9 | chr1_26701416-26702127 FORWARD LENGTH=148, AT1G70810.1 | Symbols_ CAR7 | C2-domain ABA-related7 | chr1_26704207-26705091 FORWARD LENGTH=165, AT1G73580.1 | Symbols_ CAR3 | C2-domain ABA-related3 | chr1_27654841-27655518 FORWARD LENGTH=168, AT2G01540.1 | Symbols_ CAR10 | C2-domain ABA-related 10 | chr2_242297-243233 REVERSE LENGTH=180, AT3G17980.1 | Symbols_ AtGAP1_ C2_ AtC2_ CAR4 | homolog of OsGAP1_ C2-domain ABA-related_ C2 domain_ Arabidopsis thaliana C2 domain | chr3_6152417-6153115 FORWARD LENGTH=177, AT5G37740.1 | Symbols_ no symbol available | no full name available | chr5_14992148-14993431 FORWARD LENGTH=168, AT5G37740.2 | Symbols_ no symbol available | no full name available | chr5_14992148-14993431 FORWARD LENGTH=178	Solyc02g063355.1.1 Calcium-dependent lipid-binding _CaLB domain_ family protein _AHRD V3.3 *** A0A2U1LMA8_ARTAN_, Solyc02g063370.2.1 Calcium-dependent lipid-binding _CaLB domain_ family protein _AHRD V3.3 *** A0A2U1LMA8_ARTAN_, Solyc02g091520.3.1 Calcium-dependent lipid-binding _CaLB domain_ family protein _AHRD V3.3 *** A0A2U1LMA8_ARTAN_, Solyc03g118710.3.1 Calcium-dependent lipid-binding _CaLB domain_ family protein _AHRD V3.3 *** A0A2U1LMA8_ARTAN_, Solyc03g118720.3.1 Calcium-dependent lipid-binding _CaLB domain_ family protein _AHRD V3.3 *** A0A2U1LMA8_ARTAN_, Solyc06g068940.5.1 Calcium-dependent lipid-binding _CaLB domain_ family protein _AHRD V3.11 *** tr|A0A2U1LMA8|A0A2U1LMA8_ARTAN_, Solyc12g040800.2.1 Calcium-dependent lipid-binding _CaLB domain_ family protein _AHRD V3.3 *** A0A2U1LMA8_ARTAN_	INIL00g19635.t1, INIL02g40645.t1, INIL05g09653.t1, INIL08g31119.t1, INIL09g36211.t1	Lj2g3v0661510.1 Non Characterized Hit- tr|I3SX34|I3SX34_LOTJA Uncharacterized protein OS=Lotus japonicus PE=2 SV=1_97.62_0_CENTAURIN/ARF-RELATED_NULL; CENTAURIN/ARF_NULL; C2_C2 calcium-dependent membrane targeting; no descr_CUFF.35202.1, Lj2g3v0674840.1 Non Characterized Hit- tr|I3RZM5|I3RZM5_LOTJA Uncharacterized protein OS=Lotus japonicus PE=2 SV=1_98.79_0_CENTAURIN/ARF-RELATED_NULL; CENTAURIN/ARF_NULL; C2_C2 membrane targeting protein; no description_NUL_CUFF.35195.1, Lj4g3v0643970.1 Non Characterized Hit- tr|I3S7R4|I3S7R4_LOTJA Uncharacterized protein OS=Lotus japonicus PE=2 SV=1_98.24_0_Protein kinase C conserved region_C2 calcium-dependent membrane targeting; C2_C2 calcium-dependent m_CUFF.47768.1, Lj4g3v3114890.1 Non Characterized Hit- tr|I3SX34|I3SX34_LOTJA Uncharacterized protein OS=Lotus japonicus PE=2 SV=1_98.81_0_no description_NULL; Protein kinase C conserved region_C2 calcium-dependent membrane targeting; C2_C_CUFF.52428.1, Lj6g3v0433950.1 Non Characterized Hit- tr|B7FGT4|B7FGT4_MEDTR Uncharacterized protein OS=Medicago truncatula PE=2 SV_79.75_0_no description_NULL; C2 domain _Calcium/lipid-binding domain_ CaLB__C2 calcium/lipid-binding domain__CUFF.57830.1	Am01g13410.P01, Am01g13410.P02, Am02g20360.P01, Am08g00010.P01	Potri.004G089500.1.p pacid=42794595 transcript=Potri.004G089500.1 locus=Potri.004G089500 ID=Potri.004G089500.1.v4.1 annot-version=v4.1, Potri.008G131500.6.p pacid=42805981 transcript=Potri.008G131500.6 locus=Potri.008G131500 ID=Potri.008G131500.6.v4.1 annot-version=v4.1, Potri.010G110900.1.p pacid=42799355 transcript=Potri.010G110900.1 locus=Potri.010G110900 ID=Potri.010G110900.1.v4.1 annot-version=v4.1, Potri.012G047100.1.p pacid=42783883 transcript=Potri.012G047100.1 locus=Potri.012G047100 ID=Potri.012G047100.1.v4.1 annot-version=v4.1, Potri.017G125500.1.p pacid=42813635 transcript=Potri.017G125500.1 locus=Potri.017G125500 ID=Potri.017G125500.1.v4.1 annot-version=v4.1	Os02t0327000-01 C2 domain containing protein., Os02t0327000-02 C2 domain containing protein., Os07t0108400-01 Similar to Pollen-specific C2 domain containing protein., Os07t0108400-02 Small C2 domain protein_ Tolerance to abiotic and biotic stresses
OG0000405	htrionum.r.g2166.p1, htrionum.r.g31321.p1, htrionum.r.g31322.p1, htrionum.r.g42403.p1, htrionum.r.g65958.p1, htrionum.r.g71541.p1, htrionum.r.g71542.p1, htrionum.r.g77406.p1, htrionum.r.g77406.p2, htrionum.p.g36410.p1	XP_038997887.1 trihelix transcription factor GT-2-like, XP_039003317.1 trihelix transcription factor GT-2-like isoform X1, XP_039003318.1 trihelix transcription factor GT-2-like isoform X2, XP_039003338.1 trihelix transcription factor GT-2-like, XP_039003654.1 trihelix transcription factor GTL1-like, XP_039014603.1 uncharacterized protein LOC120144643, XP_039016989.1 trihelix transcription factor GT-2-like, XP_039022072.1 trihelix transcription factor GT-2-like isoform X1, XP_039022073.1 trihelix transcription factor GT-2-like isoform X2, XP_039022074.1 trihelix transcription factor GT-2-like, XP_039023148.1 trihelix transcription factor GT-2-like isoform X1, XP_039023152.1 trihelix transcription factor GT-2-like isoform X2, XP_039041689.1 trihelix transcription factor GT-2-like, XP_039055888.1 trihelix transcription factor GT-2-like isoform X1, XP_039055889.1 trihelix transcription factor GT-2-like isoform X2, XP_039056212.1 trihelix transcription factor GT-2-like, XP_039056213.1 trihelix transcription factor GT-2-like, XP_039065486.1 trihelix transcription factor GT-2-like, XP_039070200.1 trihelix transcription factor GT-2-like isoform X1, XP_039070201.1 trihelix transcription factor GT-2-like isoform X2	AT1G76880.1 | Symbols_ DF1 | | chr1_28865594-28867931 FORWARD LENGTH=603, AT1G76890.2 | Symbols_ GT2_ AT-GT2 | | chr1_28873211-28875203 REVERSE LENGTH=575	Solyc04g071360.4.1 Trihelix transcription factor GT.1, Solyc11g005380.2.1 Trihelix transcription factor GT.1, Solyc12g056510.3.1 Trihelix transcription factor GT.1	INIL01g15965.t1, INIL01g25175.t1, INIL05g02140.t1, INIL11g05141.t1, INIL11g15993.t1, INIL14g41808.t1	Lj0g3v0130139.1 Non Characterized Hit- tr|K3YD18|K3YD18_SETIT Uncharacterized protein OS=Setaria italica GN=Si012121_45.26_2e-18_Myb_DNA-bind_4_NULL; MYB_LIKE_Myb-like domain; FAMILY NOT NAMED_NULL; coiled-coil_NULL; SANT SWI3_ _CUFF.8045.1, Lj0g3v0303659.1 Non Characterized Hit- tr|I1KBF6|I1KBF6_SOYBN Uncharacterized protein OS=Glycine max PE=4 SV=1_43.16_2e-18_SANT SWI3_ ADA2_ N-CoR and TFIIIB'' DNA-bin_SANT/Myb domain; seg_NULL; MYB_LIKE_Myb-like domain; FA_CUFF.20482.1, Lj1g3v1265910.1 tr|B9GTJ3|B9GTJ3_POPTR Predicted protein OS=Populus trichocarpa GN=POPTRDRAFT_551322 PE=4 SV=1_41.18_2e-18_seg_NULL; MYB_LIKE_Myb-like domain; Myb_DNA-bind_4_NULL; FAMILY NOT NAMED_NULL; Homeodomain-like_Hom_CUFF.27052.1, Lj5g3v1949840.1 tr|Q8GZX6|Q8GZX6_ORYSJ Expressed protein OS=Oryza sativa subsp. japonica GN=OSJNBa0090O10.6 PE=2 SV=_44.33_2e-18_Myb_DNA-bind_4_NULL; FAMILY NOT NAMED_NULL; coiled-coil_NULL; SANT SWI3_ ADA2_ N-CoR and TFIIIB'' D_CUFF.56230.1, Lj5g3v1949840.2 tr|Q8GZX6|Q8GZX6_ORYSJ Expressed protein OS=Oryza sativa subsp. japonica GN=OSJNBa0090O10.6 PE=2 SV=_44.33_2e-18_Myb_DNA-bind_4_NULL; FAMILY NOT NAMED_NULL; coiled-coil_NULL; SANT SWI3_ ADA2_ N-CoR and TFIIIB'' D_CUFF.56230.2	Am01g43530.P01, Am04g11350.P01, Am04g11350.P02, Am05g05240.P01	Potri.001G309100.3.p pacid=42793646 transcript=Potri.001G309100.3 locus=Potri.001G309100 ID=Potri.001G309100.3.v4.1 annot-version=v4.1, Potri.002G068400.1.p pacid=42778261 transcript=Potri.002G068400.1 locus=Potri.002G068400 ID=Potri.002G068400.1.v4.1 annot-version=v4.1, Potri.002G068600.1.p pacid=42779153 transcript=Potri.002G068600.1 locus=Potri.002G068600 ID=Potri.002G068600.1.v4.1 annot-version=v4.1, Potri.002G068600.2.p pacid=42779154 transcript=Potri.002G068600.2 locus=Potri.002G068600 ID=Potri.002G068600.2.v4.1 annot-version=v4.1, Potri.005G191900.2.p pacid=42804829 transcript=Potri.005G191900.2 locus=Potri.005G191900 ID=Potri.005G191900.2.v4.1 annot-version=v4.1, Potri.005G191900.3.p pacid=42804830 transcript=Potri.005G191900.3 locus=Potri.005G191900 ID=Potri.005G191900.3.v4.1 annot-version=v4.1, Potri.005G192000.1.p pacid=42802798 transcript=Potri.005G192000.1 locus=Potri.005G192000 ID=Potri.005G192000.1.v4.1 annot-version=v4.1, Potri.019G010200.1.p pacid=42774359 transcript=Potri.019G010200.1 locus=Potri.019G010200 ID=Potri.019G010200.1.v4.1 annot-version=v4.1	Os02t0648300-01 SANT domain_ DNA binding domain containing protein., Os04t0541100-01 Similar to Gt-2.
OG0000406	htrionum.r.g27755.p1, htrionum.r.g75247.p1, htrionum.r.g78633.p1, htrionum.p.g97878.p1	XP_038990663.1 GDSL esterase/lipase At5g03610-like, XP_038994658.1 GDSL esterase/lipase At5g03610-like, XP_038998000.1 GDSL esterase/lipase At5g03610-like, XP_039003879.1 GDSL esterase/lipase At5g03610-like, XP_039015672.1 GDSL esterase/lipase At5g03610-like, XP_039028479.1 GDSL esterase/lipase At5g03610-like, XP_039047546.1 GDSL esterase/lipase At5g03610-like, XP_039047547.1 GDSL esterase/lipase At5g03610-like, XP_039057138.1 GDSL esterase/lipase At5g03610-like, XP_039066154.1 GDSL esterase/lipase At5g03610-like	AT2G36325.1 | Symbols_ no symbol available | no full name available | chr2_15231409-15233224 FORWARD LENGTH=356, AT3G09930.1 | Symbols_ no symbol available | no full name available | chr3_3053356-3055203 FORWARD LENGTH=354, AT3G09930.2 | Symbols_ no symbol available | no full name available | chr3_3053356-3055203 FORWARD LENGTH=354, AT5G03590.1 | Symbols_ no symbol available | no full name available | chr5_908563-910149 FORWARD LENGTH=231, AT5G03590.2 | Symbols_ no symbol available | no full name available | chr5_908317-909614 FORWARD LENGTH=198, AT5G03590.3 | Symbols_ no symbol available | no full name available | chr5_908563-910149 FORWARD LENGTH=262, AT5G03600.1 | Symbols_ no symbol available | no full name available | chr5_912807-914226 FORWARD LENGTH=322, AT5G03600.2 | Symbols_ no symbol available | no full name available | chr5_912602-914226 FORWARD LENGTH=357, AT5G03610.1 | Symbols_ GGL25 | | chr5_915650-918326 FORWARD LENGTH=359		INIL02g16794.t1, INIL04g02540.t1, INIL05g24399.t1, INIL05g24400.t1, INIL05g24401.t1, INIL05g24402.t1, INIL05g24403.t1, INIL05g24407.t1, INIL05g24408.t1, INIL05g24409.t1, INIL10g12236.t1, INIL10g12237.t1	Lj0g3v0062329.1 Non Characterized Hit- tr|I3SYW6|I3SYW6_LOTJA Uncharacterized protein OS=Lotus japonicus PE=2 SV=1_100_0_SGNH hydrolase_Esterase_ SGNH hydrolase-type; ZINC FINGER FYVE DOMAIN CONTAINING PROTEIN_NULL; Lipas_NODE_42207_length_1283_cov_176.950119.path1.1, Lj0g3v0250359.1 Non Characterized Hit- tr|I1JPZ9|I1JPZ9_SOYBN Uncharacterized protein OS=Glycine max GN=Gma.45789 PE_55_0.015_seg_NULL_CUFF.16385.1, Lj0g3v0277159.1 Non Characterized Hit- tr|I1LZI9|I1LZI9_SOYBN Uncharacterized protein OS=Glycine max GN=Gma.20725 PE_62.5_0_ZINC FINGER FYVE DOMAIN CONTAINING PROTEIN_NULL; Lipase_GDSL_Lipase_ GDSL; seg_NULL_CUFF.18392.1, Lj0g3v0335279.1 Non Characterized Hit- tr|I1LZI9|I1LZI9_SOYBN Uncharacterized protein OS=Glycine max GN=Gma.20725 PE_68.15_0_Lipase_GDSL_Lipase_ GDSL; seg_NULL; ZINC FINGER FYVE DOMAIN CONTAINING PROTEIN_NULL_CUFF.22896.1, Lj1g3v3648800.1 Non Characterized Hit- tr|K4A0L6|K4A0L6_SETIT Uncharacterized protein OS=Setaria italica GN=Si032406_31.8_5e-19_seg_NULL; Lipase_GDSL_Lipase_ GDSL; ZINC FINGER FYVE DOMAIN CONTAINING PROTEIN_NULL_CUFF.31044.1, Lj1g3v3688890.1 Non Characterized Hit- tr|I1JPZ9|I1JPZ9_SOYBN Uncharacterized protein OS=Glycine max GN=Gma.45789 PE_48.93_0_ZINC FINGER FYVE DOMAIN CONTAINING PROTEIN_NULL; Lipase_GDSL_Lipase_ GDSL; seg_NULL_CUFF.31051.1, Lj1g3v4714080.1 Non Characterized Hit- tr|I1JPZ9|I1JPZ9_SOYBN Uncharacterized protein OS=Glycine max GN=Gma.45789 PE_71.39_0_seg_NULL; Lipase_GDSL_Lipase_ GDSL; LATERAL SIGNALING TARGET PROTEIN 2_NULL; ZINC FINGER FYVE DOMAIN_CUFF.32980.1, Lj5g3v0736800.1 Non Characterized Hit- tr|I3SYW6|I3SYW6_LOTJA Uncharacterized protein OS=Lotus japonicus PE=2 SV=1_100_0_SGNH hydrolase_Esterase_ SGNH hydrolase-type; ZINC FINGER FYVE DOMAIN CONTAINING PROTEIN_NULL; seg_N_NODE_42207_length_1283_cov_176.950119.path2.1, Lj5g3v0757260.1 Non Characterized Hit- tr|I1LZI9|I1LZI9_SOYBN Uncharacterized protein OS=Glycine max GN=Gma.20725 PE_70.06_0_LATERAL SIGNALING TARGET PROTEIN 2_NULL; ZINC FINGER FYVE DOMAIN CONTAINING PROTEIN_NULL; seg_NULL; _CUFF.53903.1, Lj5g3v1775010.1 Non Characterized Hit- tr|I1GM94|I1GM94_BRADI Uncharacterized protein OS=Brachypodium distachyon GN=_26.11_6e-19_LATERAL SIGNALING TARGET PROTEIN 2_NULL; ZINC FINGER FYVE DOMAIN CONTAINING PROTEIN_NULL; Lipase_GDS_CUFF.55895.1, Lj5g3v1775020.1 tr|G7I351|G7I351_MEDTR GDSL esterase/lipase OS=Medicago truncatula GN=MTR_1g092690 PE=4 SV=1_71.97_0_ZINC FINGER FYVE DOMAIN CONTAINING PROTEIN_NULL; Lipase_GDSL_Lipase_ GDSL; seg_NULL_CUFF.55897.1	Am07g15410.P01, Am07g15410.P02, Am07g33330.P01, Am07g33330.P02, Am07g33330.P03, Am08g27170.P01	Potri.001G406500.1.p pacid=42787568 transcript=Potri.001G406500.1 locus=Potri.001G406500 ID=Potri.001G406500.1.v4.1 annot-version=v4.1, Potri.005G053100.1.p pacid=42804310 transcript=Potri.005G053100.1 locus=Potri.005G053100 ID=Potri.005G053100.1.v4.1 annot-version=v4.1, Potri.010G230100.2.p pacid=42800146 transcript=Potri.010G230100.2 locus=Potri.010G230100 ID=Potri.010G230100.2.v4.1 annot-version=v4.1, Potri.010G236800.1.p pacid=42798125 transcript=Potri.010G236800.1 locus=Potri.010G236800 ID=Potri.010G236800.1.v4.1 annot-version=v4.1, Potri.010G236951.1.p pacid=42799340 transcript=Potri.010G236951.1 locus=Potri.010G236951 ID=Potri.010G236951.1.v4.1 annot-version=v4.1, Potri.010G237000.1.p pacid=42799028 transcript=Potri.010G237000.1 locus=Potri.010G237000 ID=Potri.010G237000.1.v4.1 annot-version=v4.1, Potri.010G237000.2.p pacid=42799029 transcript=Potri.010G237000.2 locus=Potri.010G237000 ID=Potri.010G237000.2.v4.1 annot-version=v4.1	Os04t0650200-01 Lipase_ GDSL domain containing protein.
OG0000407	htrionum.r.g27763.p1, htrionum.r.g3835.p1, htrionum.r.g78707.p1, htrionum.r.g89149.p1, htrionum.r.g9413.p1, htrionum.p.g97761.p1	XP_039002456.1 transcriptional activator DEMETER-like isoform X1, XP_039002457.1 transcriptional activator DEMETER-like isoform X2, XP_039002458.1 transcriptional activator DEMETER-like isoform X3, XP_039006710.1 transcriptional activator DEMETER-like, XP_039013487.1 transcriptional activator DEMETER-like, XP_039017395.1 DEMETER-like protein 3, XP_039021761.1 transcriptional activator DEMETER-like, XP_039027754.1 LOW QUALITY PROTEIN_ transcriptional activator DEMETER-like, XP_039066138.1 LOW QUALITY PROTEIN_ DNA glycosylase/AP lyase ROS1-like, XP_039068335.1 DNA glycosylase/AP lyase ROS1-like isoform X1, XP_039068336.1 DNA glycosylase/AP lyase ROS1-like isoform X2	AT2G36490.1 | Symbols_ AtROS1_ DML1_ ROS1 | demeter-like 1_ REPRESSOR OF SILENCING1 | chr2_15308259-15314272 REVERSE LENGTH=1393, AT5G04560.1 | Symbols_ EMB1649_ DME | DEMETER | chr5_1310671-1318091 FORWARD LENGTH=1729, AT5G04560.2 | Symbols_ EMB1649_ DME | DEMETER | chr5_1309786-1318091 FORWARD LENGTH=1987, AT5G04560.3 | Symbols_ EMB1649_ DME | DEMETER | chr5_1310671-1318091 FORWARD LENGTH=1729	Solyc04g054870.1.1 Protein RO.1, Solyc09g009080.4.1 DNA demethylase1, Solyc10g083630.2.1 DNA demethylase 2, Solyc11g007580.3.1 DNA demethylase 3	INIL02g16782.t1, INIL04g02520.t1, INIL10g12215.t1, INIL10g12216.t1, INIL11g08840.t1, INIL14g41432.t1		Am01g24550.P01, Am01g24560.P01, Am01g24560.P02, Am01g24560.P03, Am01g24560.P04, Am01g55400.P01, Am01g55410.P01, Am08g28640.P01, Am08g28640.P02, Am08g28640.P03, Am08g28640.P04	Potri.006G116000.3.p pacid=42767309 transcript=Potri.006G116000.3 locus=Potri.006G116000 ID=Potri.006G116000.3.v4.1 annot-version=v4.1, Potri.006G116000.4.p pacid=42767308 transcript=Potri.006G116000.4 locus=Potri.006G116000 ID=Potri.006G116000.4.v4.1 annot-version=v4.1, Potri.006G116000.5.p pacid=42767310 transcript=Potri.006G116000.5 locus=Potri.006G116000 ID=Potri.006G116000.5.v4.1 annot-version=v4.1, Potri.006G116000.6.p pacid=42767311 transcript=Potri.006G116000.6 locus=Potri.006G116000 ID=Potri.006G116000.6.v4.1 annot-version=v4.1, Potri.008G025900.2.p pacid=42805843 transcript=Potri.008G025900.2 locus=Potri.008G025900 ID=Potri.008G025900.2.v4.1 annot-version=v4.1, Potri.008G025900.5.p pacid=42805844 transcript=Potri.008G025900.5 locus=Potri.008G025900 ID=Potri.008G025900.5.v4.1 annot-version=v4.1, Potri.008G025900.6.p pacid=42805845 transcript=Potri.008G025900.6 locus=Potri.008G025900 ID=Potri.008G025900.6.v4.1 annot-version=v4.1, Potri.008G025900.7.p pacid=42805846 transcript=Potri.008G025900.7 locus=Potri.008G025900 ID=Potri.008G025900.7.v4.1 annot-version=v4.1, Potri.008G025900.8.p pacid=42805847 transcript=Potri.008G025900.8 locus=Potri.008G025900 ID=Potri.008G025900.8.v4.1 annot-version=v4.1, Potri.008G025900.9.p pacid=42805848 transcript=Potri.008G025900.9 locus=Potri.008G025900 ID=Potri.008G025900.9.v4.1 annot-version=v4.1, Potri.010G234400.4.p pacid=42799829 transcript=Potri.010G234400.4 locus=Potri.010G234400 ID=Potri.010G234400.4.v4.1 annot-version=v4.1, Potri.010G234400.5.p pacid=42799830 transcript=Potri.010G234400.5 locus=Potri.010G234400 ID=Potri.010G234400.5.v4.1 annot-version=v4.1	Os01t0218032-01 Putative DNA demethylase_ Endosperm development, Os02t0494700-00 Similar to Repressor of silencing 1., Os02t0496500-01 HhH-GPD domain domain containing protein., Os05t0445900-01 5-methylcytosine DNA glycosylase/lyase_ Demethylation of retrotransposon Tos17_ Promotion of Tos17 transposition_ Seed development, Os05t0445900-02 5-methylcytosine DNA glycosylase/lyase, Os05t0446600-01 DNA glycosylase 704_ Regulation of DNA methylation_ gene expression_ and zygote development in the gametes and the zygote
OG0000408	htrionum.r.g20064.p1, htrionum.r.g23383.p1, htrionum.r.g39350.p1, htrionum.r.g40976.p1, htrionum.r.g56713.p1, htrionum.r.g69918.p1, htrionum.r.g73762.p1, htrionum.r.g78828.p1, htrionum.p.g4449.p1, htrionum.p.g57256.p1, htrionum.p.g75455.p1, htrionum.p.g91570.p1	XP_038995227.1 zinc finger CCCH domain-containing protein 29-like, XP_039004544.1 zinc finger CCCH domain-containing protein 66-like, XP_039009978.1 zinc finger CCCH domain-containing protein 29-like, XP_039017360.1 LOW QUALITY PROTEIN_ zinc finger CCCH domain-containing protein 66-like, XP_039019790.1 zinc finger CCCH domain-containing protein 29-like isoform X1, XP_039019791.1 zinc finger CCCH domain-containing protein 29-like isoform X2, XP_039028197.1 zinc finger CCCH domain-containing protein 29-like, XP_039028198.1 zinc finger CCCH domain-containing protein 29-like, XP_039038819.1 zinc finger CCCH domain-containing protein 29-like, XP_039041436.1 zinc finger CCCH domain-containing protein 66-like, XP_039041602.1 zinc finger CCCH domain-containing protein 66-like, XP_039045184.1 zinc finger CCCH domain-containing protein 66-like, XP_039057347.1 zinc finger CCCH domain-containing protein 29-like, XP_039063851.1 zinc finger CCCH domain-containing protein 29-like isoform X1, XP_039063852.1 zinc finger CCCH domain-containing protein 29-like isoform X2, XP_039066481.1 zinc finger CCCH domain-containing protein 66-like, XP_039067566.1 zinc finger CCCH domain-containing protein 29-like isoform X1, XP_039067567.1 zinc finger CCCH domain-containing protein 29-like isoform X2	AT2G40140.1 | Symbols_ CZF1_ TZF10_ SZF2_ ATSZF2_ ZFAR1 | _SALT-INDUCIBLE ZINC FINGER 2_ TANDEM ZINC FINGER 10 | chr2_16772537-16774330 FORWARD LENGTH=597, AT2G40140.2 | Symbols_ CZF1_ TZF10_ SZF2_ ATSZF2_ ZFAR1 | _SALT-INDUCIBLE ZINC FINGER 2_ TANDEM ZINC FINGER 10 | chr2_16772537-16774330 FORWARD LENGTH=597, AT3G55980.1 | Symbols_ SZF1_ TZF11_ ATSZF1 | salt-inducible zinc finger 1_ TANDEM ZINC FINGER 11 | chr3_20776857-20778599 FORWARD LENGTH=580, AT3G55980.2 | Symbols_ SZF1_ TZF11_ ATSZF1 | salt-inducible zinc finger 1_ TANDEM ZINC FINGER 11 | chr3_20776261-20778599 FORWARD LENGTH=647, AT5G58620.1 | Symbols_ TZF9 | tandem zinc finger protein 9 | chr5_23693959-23695782 FORWARD LENGTH=607	Solyc05g052550.1.1 Zinc finger CCCH domain-containing protein 47 _AHRD V3.3 *-* A0A1U8GQ71_CAPAN_, Solyc05g052570.3.1 Zinc finger transcription factor 39, Solyc06g082010.4.1 Zinc finger transcription factor 48	INIL02g17017.t1, INIL05g24181.t1, INIL07g06164.t1, INIL12g03501.t1	Lj0g3v0064839.1 Non Characterized Hit- tr|I1MBB4|I1MBB4_SOYBN Uncharacterized protein OS=Glycine max PE=4 SV=1_52.17_0_seg_NULL; Ankyrin repeat_Ankyrin repeat-containing domain; CCCH zinc finger_NULL; Ank_2_Ankyrin repe_CUFF.2995.1, Lj2g3v2276480.1 CUFF.38799.1, Lj2g3v2276480.2 Non Characterized Hit- tr|I1JHD2|I1JHD2_SOYBN Uncharacterized protein OS=Glycine max GN=Gma.3331 PE=_75.25_0_GB DEF_ UNKEMPT PROTEIN_NULL; UNCHARACTERIZED_NULL; Ankyrin repeat_Ankyrin repeat-containing domain;_CUFF.38799.2, Lj2g3v2276500.1 Non Characterized Hit- tr|C0PPY9|C0PPY9_PICSI Putative uncharacterized protein OS=Picea sitchensis P_29.66_8e-18_GB DEF_ UNKEMPT PROTEIN_NULL; UNCHARACTERIZED_NULL; seg_NULL_CUFF.38800.1, Lj2g3v2748860.1 Non Characterized Hit- tr|I1M6J5|I1M6J5_SOYBN Uncharacterized protein OS=Glycine max PE=4 SV=1_77.09_0_seg_NULL; CZF1/ZFAR1_ TRANSCRIPTION FACTOR_NULL; UNCHARACTERIZED_NULL; ANK_REPEAT_Ankyrin repeat; ZF_CUFF.39303.1	Am07g23470.P01, Am07g23490.P01	Potri.001G252600.1.p pacid=42793188 transcript=Potri.001G252600.1 locus=Potri.001G252600 ID=Potri.001G252600.1.v4.1 annot-version=v4.1, Potri.001G252600.2.p pacid=42793187 transcript=Potri.001G252600.2 locus=Potri.001G252600 ID=Potri.001G252600.2.v4.1 annot-version=v4.1, Potri.008G069400.2.p pacid=42808009 transcript=Potri.008G069400.2 locus=Potri.008G069400 ID=Potri.008G069400.2.v4.1 annot-version=v4.1, Potri.009G046800.1.p pacid=42771079 transcript=Potri.009G046800.1 locus=Potri.009G046800 ID=Potri.009G046800.1.v4.1 annot-version=v4.1, Potri.009G046800.2.p pacid=42771082 transcript=Potri.009G046800.2 locus=Potri.009G046800 ID=Potri.009G046800.2.v4.1 annot-version=v4.1, Potri.009G046800.3.p pacid=42771078 transcript=Potri.009G046800.3 locus=Potri.009G046800 ID=Potri.009G046800.3.v4.1 annot-version=v4.1, Potri.009G046800.4.p pacid=42771081 transcript=Potri.009G046800.4 locus=Potri.009G046800 ID=Potri.009G046800.4.v4.1 annot-version=v4.1, Potri.009G046800.5.p pacid=42771080 transcript=Potri.009G046800.5 locus=Potri.009G046800 ID=Potri.009G046800.5.v4.1 annot-version=v4.1, Potri.010G187900.1.p pacid=42799791 transcript=Potri.010G187900.1 locus=Potri.010G187900 ID=Potri.010G187900.1.v4.1 annot-version=v4.1, Potri.012G145800.1.p pacid=42782945 transcript=Potri.012G145800.1 locus=Potri.012G145800 ID=Potri.012G145800.1.v4.1 annot-version=v4.1, Potri.012G145800.2.p pacid=42782944 transcript=Potri.012G145800.2 locus=Potri.012G145800 ID=Potri.012G145800.2.v4.1 annot-version=v4.1
OG0000409	htrionum.r.g75480.p1, htrionum.r.g75480.p2, htrionum.r.g8365.p2, htrionum.p.g35140.p1, htrionum.p.g85168.p1, htrionum.p.g86126.p2, htrionum.p.g96979.p1	XP_038996675.1 LOW QUALITY PROTEIN_ uncharacterized protein LOC120121385, XP_038998135.1 uncharacterized protein LOC120123285 isoform X1, XP_038998142.1 uncharacterized protein LOC120123285 isoform X2, XP_038998147.1 uncharacterized protein LOC120123285 isoform X3, XP_039002748.1 uncharacterized protein LOC120129270, XP_039006069.1 uncharacterized protein LOC120133579 isoform X1, XP_039006070.1 uncharacterized protein LOC120133579 isoform X1, XP_039006071.1 uncharacterized protein LOC120133579 isoform X2, XP_039006072.1 uncharacterized protein LOC120133579 isoform X3, XP_039006073.1 uncharacterized protein LOC120133579 isoform X3, XP_039006074.1 uncharacterized protein LOC120133579 isoform X3, XP_039007625.1 uncharacterized protein LOC120135435, XP_039034089.1 LOW QUALITY PROTEIN_ uncharacterized protein LOC120170160, XP_039039350.1 uncharacterized protein LOC120177198, XP_039039351.1 uncharacterized protein LOC120177199, XP_039044526.1 uncharacterized protein LOC120184017 isoform X1, XP_039044527.1 uncharacterized protein LOC120184017 isoform X2, XP_039059214.1 uncharacterized protein LOC120202932 isoform X1, XP_039059215.1 uncharacterized protein LOC120202932 isoform X2, XP_039059216.1 uncharacterized protein LOC120202932 isoform X3, XP_039059217.1 uncharacterized protein LOC120202932 isoform X3, XP_039059218.1 uncharacterized protein LOC120202932 isoform X4	AT3G02890.1 | Symbols_ AIPP2_ PHD3 | ASI1-Immunoprecipitated Protein 2 | chr3_640828-645303 FORWARD LENGTH=994, AT3G02890.2 | Symbols_ AIPP2_ PHD3 | ASI1-Immunoprecipitated Protein 2 | chr3_641086-645303 FORWARD LENGTH=935, AT3G02890.3 | Symbols_ AIPP2_ PHD3 | ASI1-Immunoprecipitated Protein 2 | chr3_640828-643987 FORWARD LENGTH=779, AT3G02890.4 | Symbols_ AIPP2_ PHD3 | ASI1-Immunoprecipitated Protein 2 | chr3_640828-644238 FORWARD LENGTH=825, AT5G16680.1 | Symbols_ PAIPP2_ PHD2 | | chr5_5467534-5472956 REVERSE LENGTH=1311, AT5G16680.2 | Symbols_ PAIPP2_ PHD2 | | chr5_5467534-5472956 REVERSE LENGTH=1311	Solyc03g097260.4.1 RING/FYVE/PHD zinc finger superfamily protein _AHRD V3.3 *** F4IYH6_ARATH_	INIL02g10452.t1, INIL05g22734.t1, INIL11g19121.t1	Lj1g3v0116680.1 Non Characterized Hit- tr|I1LFW6|I1LFW6_SOYBN Uncharacterized protein OS=Glycine max GN=Gma.48213 PE_62.77_0_FYVE/PHD zinc finger_Zinc finger_ FYVE/PHD-type; seg_NULL; no description_Zinc finger_ RING/FYVE/PHD_CUFF.25827.1, Lj1g3v0116680.2 Non Characterized Hit- tr|I1LFW6|I1LFW6_SOYBN Uncharacterized protein OS=Glycine max GN=Gma.48213 PE_65.51_0_FYVE/PHD zinc finger_Zinc finger_ FYVE/PHD-type; seg_NULL; no description_Zinc finger_ RING/FYVE/PHD_CUFF.25827.2, Lj1g3v0117780.1 Non Characterized Hit- tr|I1JAP3|I1JAP3_SOYBN Uncharacterized protein OS=Glycine max GN=Gma.58269 PE_62.5_8e-19_seg_NULL_TC70280.path2.1, Lj1g3v0117800.1 Non Characterized Hit- tr|I1LJ47|I1LJ47_SOYBN Uncharacterized protein OS=Glycine max GN=Gma.25421 PE_56.25_0.0000000000002_ _TC80818.path2.1, Lj1g3v0117810.1 Non Characterized Hit- tr|I1LFW6|I1LFW6_SOYBN Uncharacterized protein OS=Glycine max GN=Gma.48213 PE_66.78_0_BROMODOMAIN CONTAINING PROTEIN_NULL; FALZ-RELATED BROMODOMAIN-CONTAINING PROTEINS_NULL; seg_NULL; PH_NODE_25135_length_5422_cov_63.947067.path2.1, Lj3g3v3639130.1 tr|Q53MN0|Q53MN0_ORYSJ PHD-finger family protein_ expressed OS=Oryza sativa subsp. japonica GN=LOC_O_50_2e-17_seg_NULL; no description_Zinc finger_ RING/FYVE/PHD-type; BROMODOMAIN CONTAINING PROTEIN_NULL; FALZ-_CUFF.46051.1	Am04g22920.P01, Am04g22920.P02	Potri.013G077900.1.p pacid=42811771 transcript=Potri.013G077900.1 locus=Potri.013G077900 ID=Potri.013G077900.1.v4.1 annot-version=v4.1, Potri.013G077900.10.p pacid=42811777 transcript=Potri.013G077900.10 locus=Potri.013G077900 ID=Potri.013G077900.10.v4.1 annot-version=v4.1, Potri.013G077900.2.p pacid=42811775 transcript=Potri.013G077900.2 locus=Potri.013G077900 ID=Potri.013G077900.2.v4.1 annot-version=v4.1, Potri.013G077900.3.p pacid=42811774 transcript=Potri.013G077900.3 locus=Potri.013G077900 ID=Potri.013G077900.3.v4.1 annot-version=v4.1, Potri.013G077900.4.p pacid=42811772 transcript=Potri.013G077900.4 locus=Potri.013G077900 ID=Potri.013G077900.4.v4.1 annot-version=v4.1, Potri.013G077900.8.p pacid=42811776 transcript=Potri.013G077900.8 locus=Potri.013G077900 ID=Potri.013G077900.8.v4.1 annot-version=v4.1, Potri.013G077900.9.p pacid=42811773 transcript=Potri.013G077900.9 locus=Potri.013G077900 ID=Potri.013G077900.9.v4.1 annot-version=v4.1, Potri.019G041900.10.p pacid=42773507 transcript=Potri.019G041900.10 locus=Potri.019G041900 ID=Potri.019G041900.10.v4.1 annot-version=v4.1, Potri.019G041900.3.p pacid=42773502 transcript=Potri.019G041900.3 locus=Potri.019G041900 ID=Potri.019G041900.3.v4.1 annot-version=v4.1, Potri.019G041900.4.p pacid=42773503 transcript=Potri.019G041900.4 locus=Potri.019G041900 ID=Potri.019G041900.4.v4.1 annot-version=v4.1, Potri.019G041900.7.p pacid=42773505 transcript=Potri.019G041900.7 locus=Potri.019G041900 ID=Potri.019G041900.7.v4.1 annot-version=v4.1, Potri.019G041900.8.p pacid=42773504 transcript=Potri.019G041900.8 locus=Potri.019G041900 ID=Potri.019G041900.8.v4.1 annot-version=v4.1, Potri.019G041900.9.p pacid=42773506 transcript=Potri.019G041900.9 locus=Potri.019G041900 ID=Potri.019G041900.9.v4.1 annot-version=v4.1
OG0000410	htrionum.r.g10731.p1, htrionum.r.g17632.p1, htrionum.r.g32188.p1, htrionum.r.g50332.p1, htrionum.r.g6124.p1, htrionum.r.g62166.p1, htrionum.r.g66108.p1, htrionum.r.g70733.p1, htrionum.r.g76500.p1, htrionum.p.g76403.p1	XP_038993661.1 transcription factor MYB41-like, XP_038996981.1 transcription factor MYB102-like, XP_039000786.1 transcription factor MYB102-like, XP_039004406.1 transcription factor MYB102-like, XP_039008811.1 transcription factor MYB102-like, XP_039008871.1 transcription factor MYB102-like, XP_039013281.1 transcription factor MYB41-like, XP_039014592.1 transcription factor MYB41-like, XP_039034439.1 transcription factor MYB74-like, XP_039035008.1 transcription factor MYB41-like, XP_039038012.1 transcription factor MYB41-like, XP_039044099.1 transcription factor MYB102-like, XP_039046495.1 transcription factor MYB41-like, XP_039047772.1 transcription factor MYB74-like, XP_039049769.1 transcription factor MYB102-like, XP_039049802.1 transcription factor MYB102-like, XP_039051190.1 transcription factor MYB102-like, XP_039052790.1 transcription factor MYB102-like, XP_039054632.1 transcription factor MYB41-like, XP_039061749.1 transcription factor MYB74-like, XP_039064870.1 transcription factor MYB41-like, XP_039069339.1 transcription factor MYB41-like	AT4G05100.1 | Symbols_ MYB74_ AtMYB74 | myb domain protein 74 | chr4_2618557-2619790 FORWARD LENGTH=324, AT4G21440.1 | Symbols_ ATM4_ ATMYB102_ MYB102 | MYB-like 102_ A. THALIANA MYB 4 | chr4_11418425-11419652 REVERSE LENGTH=350, AT4G28110.1 | Symbols_ MYB41_ AtMYB41 | myb domain protein 41 | chr4_13968166-13969384 REVERSE LENGTH=282, AT4G28110.2 | Symbols_ MYB41_ AtMYB41 | myb domain protein 41 | chr4_13968166-13968762 REVERSE LENGTH=198	Solyc02g079280.3.1 MYB transcription factor _AHRD V3.3 *** A0A0U3IU11_MESCR_, Solyc06g083900.3.1 R2R3MYB transcription factor 13, Solyc07g054840.4.1 R2R3MYB transcription factor 41, Solyc10g005460.3.1 MYB transcription factor _AHRD V3.3 *** A0A0U3IU11_MESCR_	INIL03g17749.t1, INIL04g32440.t1, INIL09g30441.t1, INIL14g04070.t1, INIL15g39133.t1	Lj3g3v2745060.1 Non Characterized Hit- tr|I1LUB5|I1LUB5_SOYBN Uncharacterized protein OS=Glycine max PE=4 SV=1_68.53_0_Homeodomain-like_Homeodomain-like; SANT SWI3_ ADA2_ N-CoR and TFIIIB'' DNA-bin_SANT/Myb domain; Myb_gene.g49613.t1.1, Lj3g3v2746150.1 Non Characterized Hit- tr|I1LUB5|I1LUB5_SOYBN Uncharacterized protein OS=Glycine max PE=4 SV=1_68.53_0_HTH_MYB_Myb domain; seg_NULL; SANT SWI3_ ADA2_ N-CoR and TFIIIB'' DNA-bin_SANT/Myb domain; Homeodom_gene.g49624.t1.1, Lj6g3v2095710.1 Non Characterized Hit- tr|I3SEP2|I3SEP2_LOTJA Uncharacterized protein OS=Lotus japonicus PE=2 SV=1_99.06_0_Homeodomain-like_Homeodomain-like; no description_Homeodomain-like; HTH_MYB_Myb domain; MYB DNA BIND_CUFF.60662.1	Am02g06090.P01, Am07g04640.P01, Am07g04650.P01, Am07g04660.P01, Am07g04670.P01, Am07g13420.P01, Am07g13420.P02	Potri.004G033100.1.p pacid=42795343 transcript=Potri.004G033100.1 locus=Potri.004G033100 ID=Potri.004G033100.1.v4.1 annot-version=v4.1, Potri.011G041600.1.p pacid=42781211 transcript=Potri.011G041600.1 locus=Potri.011G041600 ID=Potri.011G041600.1.v4.1 annot-version=v4.1, Potri.013G148600.1.p pacid=42812105 transcript=Potri.013G148600.1 locus=Potri.013G148600 ID=Potri.013G148600.1.v4.1 annot-version=v4.1, Potri.019G118200.1.p pacid=42773100 transcript=Potri.019G118200.1 locus=Potri.019G118200 ID=Potri.019G118200.1.v4.1 annot-version=v4.1	Os07t0558100-00 Similar to Myb-related transcription factor LBM1.
OG0000411				Solyc01g067350.4.1 Glycosyltransferase _AHRD V3.3 *** R9WWA4_SOLLC_, Solyc01g095760.3.1 Glycosyltransferase _AHRD V3.3 *** A0A328CVV5_9ASTE_, Solyc01g162650.1.1 Glycosyltransferase _AHRD V3.11 *-* tr|A0A288W8G7|A0A288W8G7_GARJA_, Solyc02g065670.3.1 Glycosyltransferase _AHRD V3.3 *** A0A2I4F7C4_9ROSI_, Solyc03g071850.1.1 Glycosyltransferase _AHRD V3.3 *** A0A2I4G8J4_9ROSI_, Solyc03g078240.3.1 Glycosyltransferase _AHRD V3.3 *** A0A1Q3CU17_CEPFO_, Solyc04g081830.1.1 Glycosyltransferase _AHRD V3.3 *** A0A328CVV5_9ASTE_, Solyc05g005930.3.1 Glycosyltransferase _AHRD V3.3 *** A0A2I4G8J4_9ROSI_, Solyc05g055343.2.1 Glycosyltransferase _AHRD V3.3 *-* A0A2I4G8J4_9ROSI_, Solyc07g043025.1.1 Glycosyltransferase _AHRD V3.3 *-* A0A2I4FGH6_9ROSI_, Solyc07g043500.1.1 Glycosyltransferase _AHRD V3.3 *** C5NN15_CATRO_, Solyc08g150105.1.1 Glycosyltransferase _AHRD V3.3 *** A0A288W8G7_GARJA_, Solyc09g089585.2.1 Glycosyltransferase _AHRD V3.11 *** tr|R9WWA4|R9WWA4_SOLLC_, Solyc11g007350.1.1 Glycosyltransferase _AHRD V3.3 *** A0A2I4G8J4_9ROSI_, Solyc11g007370.3.1 Glycosyltransferase _AHRD V3.3 *** A0A288W8G7_GARJA_, Solyc11g007380.1.1 Glycosyltransferase _AHRD V3.3 *** A0A2I4HKY2_9ROSI_, Solyc11g007390.1.1 Glycosyltransferase _AHRD V3.3 *-* A0A2I4G8J4_9ROSI_, Solyc11g007440.1.1 Glycosyltransferase _AHRD V3.3 *-* C5NN15_CATRO_, Solyc11g007450.3.1 Glycosyltransferase _AHRD V3.3 *** A0A2I4G8J4_9ROSI_, Solyc11g007460.1.1 Glycosyltransferase _AHRD V3.3 *** A0A2I4G8J4_9ROSI_, Solyc11g007470.1.1 Glycosyltransferase _AHRD V3.3 *** A0A2I4G8J4_9ROSI_, Solyc11g007480.1.1 Glycosyltransferase _AHRD V3.3 *** A0A2I4G8J4_9ROSI_, Solyc11g007490.1.1 Glycosyltransferase _AHRD V3.3 *** A0A288W8G7_GARJA_, Solyc11g007500.3.1 Glycosyltransferase _AHRD V3.11 *** tr|A0A288W8G7|A0A288W8G7_GARJA_	INIL02g16787.t1, INIL05g22859.t1, INIL05g24420.t1, INIL07g34213.t1, INIL10g12421.t1, INIL12g02060.t1, INIL12g21943.t1, INIL12g21946.t1, INIL12g21947.t1, INIL12g21953.t1, INIL12g30855.t1, INIL12g30856.t1, INIL13g08167.t1, INIL14g35190.t1	Lj0g3v0128729.1 tr|G7K2W6|G7K2W6_MEDTR UDP-glucuronosyltransferase 1-7C OS=Medicago truncatula GN=MTR_5g087620 PE=3 _63.33_3e-19_seg_NULL_CUFF.7765.1	Am01g16220.P01, Am01g16230.P01, Am01g16240.P01, Am01g63420.P01, Am01g63430.P01, Am02g42610.P01, Am02g42620.P01, Am04g35050.P01, Am04g35060.P01, Am04g35260.P01, Am04g39010.P01, Am04g39020.P01, Am04g39040.P01, Am04g39040.P02, Am04g39050.P01, Am04g39060.P01, Am04g39420.P01, Am07g12580.P01	Potri.008G024801.1.p pacid=42805978 transcript=Potri.008G024801.1 locus=Potri.008G024801 ID=Potri.008G024801.1.v4.1 annot-version=v4.1, Potri.008G024900.2.p pacid=42806322 transcript=Potri.008G024900.2 locus=Potri.008G024900 ID=Potri.008G024900.2.v4.1 annot-version=v4.1	Os07t0672700-00 UDP-glucuronosyl/UDP-glucosyltransferase family protein.
OG0000412	htrionum.r.g68211.p1, htrionum.p.g70800.p1					Lj0g3v0015069.1 Non Characterized Hit- tr|G7KRT9|G7KRT9_MEDTR Putative uncharacterized protein OS=Medicago truncatul_34.29_0.000002_DUF4283_Domain of unknown function DUF4283_CUFF.859.1, Lj0g3v0064439.1 Non Characterized Hit- tr|K2CUQ4|K2CUQ4_9BACT Uncharacterized protein OS=uncultured bacterium PE=4 S_32.56_0.82_ _CUFF.2958.1, Lj0g3v0080299.1 CUFF.4131.1, Lj0g3v0083669.1 Non Characterized Hit- tr|G7IGQ6|G7IGQ6_MEDTR Putative uncharacterized protein OS=Medicago truncatul_26.24_0.0000000002_RNA-binding domain_ RBD_NULL; seg_NULL; no description_Nucleotide-binding_ alpha-beta plait; RRM_1_R_CUFF.4384.1, Lj0g3v0086149.1 tr|A9I006|A9I006_BORPD Apolipoprotein N-acyltransferase OS=Bordetella petrii _strain ATCC BAA-461 / _33.8_7_seg_NULL_CUFF.4567.1, Lj0g3v0087559.1 CUFF.4672.1, Lj0g3v0094339.1 tr|G7YC62|G7YC62_CLOSI Serine/arginine-rich splicing factor 2 OS=Clonorchis sinensis GN=CLF_104706 P_35.45_0.0000003_RNA-binding domain_ RBD_NULL; no description_Nucleotide-binding_ alpha-beta plait; RNA recognition m_CUFF.5213.1, Lj0g3v0098089.1 tr|B5X3Z4|B5X3Z4_SALSA Splicing factor_ arginine/serine-rich 2 OS=Salmo salar GN=SFRS2 PE=2 SV=1_37.66_0.0002_RNA-binding domain_ RBD_NULL; RRM_RNA recognition motif domain; no description_Nucleotide-binding_ a_CUFF.5475.1, Lj0g3v0098119.1 Non Characterized Hit- tr|G7IGQ6|G7IGQ6_MEDTR Putative uncharacterized protein OS=Medicago truncatul_35.14_0.00008_ _CUFF.5477.1, Lj0g3v0117239.1 Non Characterized Hit- tr|I1MMK7|I1MMK7_SOYBN Uncharacterized protein OS=Glycine max PE=4 SV=1_32.56_0.065_seg_NULL_CUFF.6903.1, Lj0g3v0122479.1 Non Characterized Hit- tr|G7IZV0|G7IZV0_MEDTR Putative uncharacterized protein OS=Medicago truncatul_29.1_0.0000000004_DUF4283_Domain of unknown function DUF4283_CUFF.7318.1, Lj0g3v0126119.1 tr|D7DXQ3|D7DXQ3_NOSA0 RNP-1 like RNA-binding protein OS=Nostoc azollae _strain 0708_ GN=Aazo_4663 P_34.88_0.0001_RRM_RNA recognition motif domain; RNA-binding domain_ RBD_NULL; seg_NULL; no description_Nucleotide-_CUFF.7571.1, Lj0g3v0129769.1 Non Characterized Hit- tr|Q0FJ25|Q0FJ25_9RHOB Dihydroneopterin aldolase_ putative OS=Pelagibaca berm_30_1.6_ _CUFF.7848.1, Lj0g3v0130479.1 CUFF.7905.1, Lj0g3v0139859.1 Non Characterized Hit- tr|G7JX06|G7JX06_MEDTR Putative uncharacterized protein OS=Medicago truncatul_27.52_1.5_ _CUFF.8521.1, Lj0g3v0145729.1 Non Characterized Hit- tr|G7KA54|G7KA54_MEDTR Putative uncharacterized protein OS=Medicago truncatul_32_0.0000002_seg_NULL; DUF4283_Domain of unknown function DUF4283_CUFF.8873.1, Lj0g3v0155539.1 Non Characterized Hit- tr|A5BTV2|A5BTV2_VITVI Putative uncharacterized protein OS=Vitis vinifera GN=_37.7_0.0005_DUF4283_Domain of unknown function DUF4283_CUFF.9608.1, Lj0g3v0166939.1 tr|K2AMW2|K2AMW2_9BACT RNA-binding protein OS=uncultured bacterium PE=4 SV=1_36.59_0.000002_RNA-binding domain_ RBD_NULL; RRM_RNA recognition motif domain; RRM_1_RNA recognition motif domain; _CUFF.10451.1, Lj0g3v0168239.1 Non Characterized Hit- tr|I1N6S9|I1N6S9_SOYBN Uncharacterized protein OS=Glycine max PE=4 SV=1_31.87_0.0000006_DUF4283_Domain of unknown function DUF4283_CUFF.10539.1, Lj0g3v0168249.1 Non Characterized Hit- tr|G5A107|G5A107_PHYSP Putative uncharacterized protein _Fragment_ OS=Phytoph_33.33_0.31_RRM_RNA recognition motif domain; RNA-binding domain_ RBD_NULL; RRM_1_RNA recognition motif domain; _CUFF.10540.1, Lj0g3v0172149.1 Non Characterized Hit- tr|G7KBE0|G7KBE0_MEDTR Putative uncharacterized protein OS=Medicago truncatul_30.14_0.00008_seg_NULL; DUF4283_Domain of unknown function DUF4283_CUFF.10811.1, Lj0g3v0172359.1 tr|B9H737|B9H737_POPTR Predicted protein OS=Populus trichocarpa GN=POPTRDRAFT_559112 PE=4 SV=1_38.89_0.000001_RRM_RNA recognition motif domain; RNA recognition motif_RNA recognition motif domain; RRM_1_RNA reco_CUFF.10829.1, Lj0g3v0177219.1 Non Characterized Hit- tr|I1N868|I1N868_SOYBN Uncharacterized protein OS=Glycine max PE=4 SV=1_25.42_0.000000000000002_DUF4283_Domain of unknown function DUF4283; RRM_1_RNA recognition motif domain; seg_NULL; no descrip_CUFF.11191.1, Lj0g3v0195539.1 Non Characterized Hit- tr|G7L913|G7L913_MEDTR Putative uncharacterized protein OS=Medicago truncatul_32.79_0.000005_DUF4283_Domain of unknown function DUF4283_CUFF.12364.1, Lj0g3v0209199.1 Non Characterized Hit- tr|C5KYG0|C5KYG0_PERM5 Serine/arginine rich splicing factor_ putative OS=Perk_36.56_0.0000004_seg_NULL; RRM_RNA recognition motif domain; RNA-binding domain_ RBD_NULL; RNA recognition motif_RNA _CUFF.13404.1, Lj0g3v0217199.1 Non Characterized Hit- tr|G7IUT5|G7IUT5_MEDTR Putative uncharacterized protein OS=Medicago truncatul_29.23_0.18_seg_NULL_CUFF.14027.1, Lj0g3v0218639.1 Non Characterized Hit- tr|G7IGQ6|G7IGQ6_MEDTR Putative uncharacterized protein OS=Medicago truncatul_32.85_0.000000003_DUF4283_Domain of unknown function DUF4283_CUFF.14131.1, Lj0g3v0234949.1 Non Characterized Hit- tr|G7IGQ6|G7IGQ6_MEDTR Putative uncharacterized protein OS=Medicago truncatul_28.3_0.00008_seg_NULL_CUFF.15364.1, Lj0g3v0254909.1 Non Characterized Hit- tr|G7IGQ6|G7IGQ6_MEDTR Putative uncharacterized protein OS=Medicago truncatul_37.21_0.004_ _CUFF.16740.1, Lj0g3v0259279.1 CUFF.17073.1, Lj0g3v0282289.1 Non Characterized Hit- tr|I1L222|I1L222_SOYBN Uncharacterized protein OS=Glycine max PE=4 SV=1_22.6_0.000000003_RRM_RNA recognition motif domain; no description_Nucleotide-binding_ alpha-beta plait; seg_NULL; RNA_CUFF.18777.1, Lj0g3v0282739.1 Non Characterized Hit- tr|A1C6C9|A1C6C9_ASPCL DEAD/DEAH box helicase_ putative OS=Aspergillus clavat_39.74_0.032_seg_NULL_CUFF.18822.1, Lj0g3v0285279.1 tr|A8NVI2|A8NVI2_BRUMA Type III restriction enzyme_ res subunit family protein OS=Brugia malayi GN=B_29.41_1.1_ _CUFF.19020.1, Lj0g3v0285619.1 Non Characterized Hit- tr|A5C9Z7|A5C9Z7_VITVI Putative uncharacterized protein OS=Vitis vinifera GN=_35_0.0008_seg_NULL; DUF4283_Domain of unknown function DUF4283_CUFF.19052.1, Lj0g3v0307349.1 Non Characterized Hit- tr|G7L913|G7L913_MEDTR Putative uncharacterized protein OS=Medicago truncatul_37.35_0.00000005_DUF4283_Domain of unknown function DUF4283_CUFF.20730.1, Lj0g3v0323659.1 tr|B6K0I5|B6K0I5_SCHJY Transcription factor TFIID complex subunit Taf5 OS=Schizosaccharomyces japoni_30_0.031_seg_NULL_CUFF.21979.1, Lj0g3v0323979.1 Non Characterized Hit- tr|H2XQH7|H2XQH7_CIOIN Uncharacterized protein OS=Ciona intestinalis GN=LOC10_35.63_0.000002_RRM_RNA recognition motif domain; no description_Nucleotide-binding_ alpha-beta plait; RRM_1_RNA rec_CUFF.22007.1, Lj0g3v0325679.1 tr|A2Q4W6|A2Q4W6_MEDTR RNA-binding region RNP-1 _RNA recognition motif_ OS=Medicago truncatula GN=Mt_26.12_0.00000000002_DUF4283_Domain of unknown function DUF4283_CUFF.22128.1, Lj0g3v0335649.1 tr|B5WUT9|B5WUT9_9BURK Cell divisionFtsK/SpoIIIE _Precursor_ OS=Burkholderia sp. H160 GN=BH160DRAFT__31.82_1.8_ _CUFF.22932.1, Lj0g3v0335819.1 Non Characterized Hit- tr|G7K0F5|G7K0F5_MEDTR Putative uncharacterized protein OS=Medicago truncatul_45.95_0.79_DUF4283_Domain of unknown function DUF4283_CUFF.22948.1, Lj0g3v0340369.1 Non Characterized Hit- tr|A5BHL9|A5BHL9_VITVI Putative uncharacterized protein OS=Vitis vinifera GN=_43.33_0.0001_seg_NULL; DUF4283_Domain of unknown function DUF4283_CUFF.23289.1, Lj0g3v0344499.1 tr|J3ARY1|J3ARY1_9CAUL RNA polymerase sigma factor_ sigma-70 family OS=Caulobacter sp. AP07 PE=4 SV=_38.18_3.3_seg_NULL; coiled-coil_NULL_CUFF.23637.1, Lj0g3v0351699.1 Non Characterized Hit- tr|G7IGQ6|G7IGQ6_MEDTR Putative uncharacterized protein OS=Medicago truncatul_32.12_0.00000000000007_DUF4283_Domain of unknown function DUF4283_CUFF.24170.1, Lj0g3v0362379.1 Non Characterized Hit- tr|O23411|O23411_ARATH Putative uncharacterized protein AT4g15600 OS=Arabidop_33.33_3e-18_RRM_RNA recognition motif domain; no description_Nucleotide-binding_ alpha-beta plait; DUF4283_Domai_gene.g28476.t1.1, Lj1g3v1648920.1 Non Characterized Hit- tr|G7KBE0|G7KBE0_MEDTR Putative uncharacterized protein OS=Medicago truncatul_24.5_0.00000000004_RNA recognition motif_RNA recognition motif domain; seg_NULL; RNA-binding domain_ RBD_NULL; RRM_RNA _CUFF.27624.1, Lj1g3v2546270.1 Non Characterized Hit- tr|F4NCK8|F4NCK8_BETVU Putative uncharacterized protein OS=Beta vulgaris subs_34.29_0.017_seg_NULL_CUFF.29136.1, Lj2g3v0561180.1 Non Characterized Hit- tr|C5WXR4|C5WXR4_SORBI Putative uncharacterized protein Sb01g033710 OS=Sorghu_40_0.0002_RNA-binding domain_ RBD_NULL; RRM_1_RNA recognition motif domain; no description_Nucleotide-binding__CUFF.34714.1, Lj2g3v0911720.1 Non Characterized Hit- tr|I1KWV9|I1KWV9_SOYBN Uncharacterized protein OS=Glycine max GN=Gma.44994 PE_23.58_0.00000000002_seg_NULL; RNA recognition motif_RNA recognition motif domain; no description_Nucleotide-binding_ alp_CUFF.35644.1, Lj2g3v2540760.1 Non Characterized Hit- tr|G7JRL1|G7JRL1_MEDTR Putative uncharacterized protein OS=Medicago truncatul_34.29_0.0002_seg_NULL; DUF4283_Domain of unknown function DUF4283_CUFF.39063.1, Lj2g3v3339080.1 Non Characterized Hit- tr|G1XLR9|G1XLR9_ARTOA Putative uncharacterized protein OS=Arthrobotrys oligo_34_4.2_ _CUFF.40080.1, Lj4g3v1316240.1 tr|J3ARY1|J3ARY1_9CAUL RNA polymerase sigma factor_ sigma-70 family OS=Caulobacter sp. AP07 PE=4 SV=_40_0.43_seg_NULL_CUFF.48812.1, Lj4g3v1329920.1 Non Characterized Hit- tr|G7IGQ6|G7IGQ6_MEDTR Putative uncharacterized protein OS=Medicago truncatul_22.22_0.0000007_seg_NULL; DUF4283_Domain of unknown function DUF4283_CUFF.48947.1, Lj4g3v2093770.1 tr|G7YC62|G7YC62_CLOSI Serine/arginine-rich splicing factor 2 OS=Clonorchis sinensis GN=CLF_104706 P_37.08_0.000001_no description_Nucleotide-binding_ alpha-beta plait; RNA recognition motif_RNA recognition motif dom_CUFF.50229.1, Lj5g3v0712320.1 Non Characterized Hit- tr|G7KBE0|G7KBE0_MEDTR Putative uncharacterized protein OS=Medicago truncatul_24.53_0.0000000002_RNA recognition motif_RNA recognition motif domain; RRM_RNA recognition motif domain; no description_CUFF.53860.1, Lj5g3v0975880.1 Non Characterized Hit- tr|G7KBE0|G7KBE0_MEDTR Putative uncharacterized protein OS=Medicago truncatul_33.33_0.00000002_seg_NULL; DUF4283_Domain of unknown function DUF4283_CUFF.54445.1, Lj5g3v2179910.1 Non Characterized Hit- tr|A5CAR7|A5CAR7_VITVI Putative uncharacterized protein OS=Vitis vinifera GN=_33.02_0.0000008_seg_NULL; DUF4283_Domain of unknown function DUF4283_CUFF.56848.1, Lj6g3v0738960.1 tr|K1Y7H3|K1Y7H3_MARBU RNA recognition domain-containing protein OS=Marssonina brunnea f. sp. multig_33.05_0.0000008_RNA-binding domain_ RBD_NULL; seg_NULL; RNA recognition motif_RNA recognition motif domain; no descr_gene.g64693.t1.1, Lj6g3v1078200.1 Non Characterized Hit- tr|B9FM15|B9FM15_ORYSJ Putative uncharacterized protein OS=Oryza sativa subsp_33.94_0.0000008_RRM_RNA recognition motif domain; seg_NULL; RNA recognition motif_RNA recognition motif domain; FAMI_CUFF.58970.1
OG0000413	htrionum.r.g56086.p1, htrionum.r.g74213.p1, htrionum.p.g41285.p1, htrionum.p.g64000.p1, htrionum.p.g96792.p1	XP_038993904.1 LOW QUALITY PROTEIN_ serine/arginine-rich splicing factor SR30-like, XP_038999223.1 serine/arginine-rich splicing factor SR30-like isoform X1, XP_038999224.1 serine/arginine-rich splicing factor SR30-like isoform X2, XP_039012171.1 serine/arginine-rich-splicing factor SR34-like isoform X2, XP_039030953.1 serine/arginine-rich-splicing factor SR34-like isoform X7	AT1G02840.3 | Symbols_ SRP34_ ATSRP34_ SR1_ At-SR34_ SR34 | Serine/Arginine-Rich Protein Splicing Factor 34 | chr1_626918-628798 FORWARD LENGTH=272, AT1G02840.4 | Symbols_ SRP34_ ATSRP34_ SR1_ At-SR34_ SR34 | Serine/Arginine-Rich Protein Splicing Factor 34 | chr1_626918-628798 FORWARD LENGTH=272, AT1G02840.5 | Symbols_ SRP34_ ATSRP34_ SR1_ At-SR34_ SR34 | Serine/Arginine-Rich Protein Splicing Factor 34 | chr1_626918-628798 FORWARD LENGTH=272, AT1G09140.1 | Symbols_ At-SR30_ SR30_ ATSRP30 | Serine/Arginine-Rich Protein Splicing Factor 30_ SERINE-ARGININE PROTEIN 30 | chr1_2942887-2945818 REVERSE LENGTH=268, AT1G09140.2 | Symbols_ At-SR30_ SR30_ ATSRP30 | Serine/Arginine-Rich Protein Splicing Factor 30_ SERINE-ARGININE PROTEIN 30 | chr1_2943528-2945818 REVERSE LENGTH=256, AT1G09140.3 | Symbols_ At-SR30_ SR30_ ATSRP30 | Serine/Arginine-Rich Protein Splicing Factor 30_ SERINE-ARGININE PROTEIN 30 | chr1_2944156-2945818 REVERSE LENGTH=248, AT4G02430.1 | Symbols_ SR34b_ At-SR34b | Serine/Arginine-Rich Protein Splicing Factor 34b | chr4_1069186-1070543 FORWARD LENGTH=178, AT4G02430.2 | Symbols_ SR34b_ At-SR34b | Serine/Arginine-Rich Protein Splicing Factor 34b | chr4_1069377-1071313 FORWARD LENGTH=276, AT4G02430.3 | Symbols_ SR34b_ At-SR34b | Serine/Arginine-Rich Protein Splicing Factor 34b | chr4_1069186-1070908 FORWARD LENGTH=272, AT4G02430.4 | Symbols_ SR34b_ At-SR34b | Serine/Arginine-Rich Protein Splicing Factor 34b | chr4_1069186-1071366 FORWARD LENGTH=292	Solyc01g099810.3.1 Serine/arginine-rich-splicing factor SR34 _AHRD V3.3 *-* A0A0M9UMW1_NICAT_, Solyc09g075090.1.1 Serine/arginine-rich-splicing factor SR34 _AHRD V3.3 *** A0A0M8KT32_NICAT_	INIL08g13534.t1, INIL08g13534.t2, INIL10g13346.t1, INIL10g13346.t2, INIL10g13346.t3, INIL10g13346.t4	Lj1g3v4885920.1 tr|G7LBZ8|G7LBZ8_MEDTR Pre-mRNA-splicing factor SF2 OS=Medicago truncatula GN=MTR_8g058530 PE=4 SV=1_89.68_0_seg_NULL; RNA-binding domain_ RBD_NULL; RNA recognition motif_RNA recognition motif domain; RRM_1_RN_CUFF.33534.1, Lj1g3v4885920.2 tr|G7LBZ8|G7LBZ8_MEDTR Pre-mRNA-splicing factor SF2 OS=Medicago truncatula GN=MTR_8g058530 PE=4 SV=1_89.68_0_RRM_1_RNA recognition motif domain; RRM_RNA recognition motif domain; SPLICING FACTOR_ ARGININE/SERI_CUFF.33534.2, Lj5g3v1498040.1 tr|G7I8Q6|G7I8Q6_MEDTR Pre-mRNA-splicing factor SF2 OS=Medicago truncatula GN=MTR_1g083400 PE=4 SV=1_84.15_0_RRM_RNA recognition motif domain; RNA-binding domain_ RBD_NULL; RRM_1_RNA recognition motif domain; _CUFF.55334.1, Lj5g3v1498040.2 tr|G7I8Q5|G7I8Q5_MEDTR Pre-mRNA-splicing factor SF2 OS=Medicago truncatula GN=MTR_1g083400 PE=4 SV=1_83.88_0_no description_Nucleotide-binding_ alpha-beta plait; SPLICING FACTOR_ ARGININE/SERINE-RICH_NULL; RNA_CUFF.55334.2, Lj5g3v1498040.3 tr|G7I8Q6|G7I8Q6_MEDTR Pre-mRNA-splicing factor SF2 OS=Medicago truncatula GN=MTR_1g083400 PE=4 SV=1_84.17_0_RNA-binding domain_ RBD_NULL; RRM_RNA recognition motif domain; SPLICING FACTOR_ ARGININE/SERINE-RIC_CUFF.55334.3, Lj5g3v1498040.4 tr|G7I8Q6|G7I8Q6_MEDTR Pre-mRNA-splicing factor SF2 OS=Medicago truncatula GN=MTR_1g083400 PE=4 SV=1_85.11_0_SPLICING FACTOR_ ARGININE/SERINE-RICH_NULL; RRM_1_RNA recognition motif domain; no description_Nucle_CUFF.55334.4	Am01g40260.P01, Am01g40260.P02, Am01g40260.P03, Am01g40260.P04, Am02g54640.P01, Am02g54640.P02, Am03g41690.P01, Am03g41690.P02, Am03g41690.P03, Am03g41690.P04	Potri.002G205025.1.p pacid=42778775 transcript=Potri.002G205025.1 locus=Potri.002G205025 ID=Potri.002G205025.1.v4.1 annot-version=v4.1, Potri.002G205025.2.p pacid=42778776 transcript=Potri.002G205025.2 locus=Potri.002G205025 ID=Potri.002G205025.2.v4.1 annot-version=v4.1, Potri.005G024600.1.p pacid=42804213 transcript=Potri.005G024600.1 locus=Potri.005G024600 ID=Potri.005G024600.1.v4.1 annot-version=v4.1, Potri.005G024600.2.p pacid=42804214 transcript=Potri.005G024600.2 locus=Potri.005G024600 ID=Potri.005G024600.2.v4.1 annot-version=v4.1, Potri.005G024600.4.p pacid=42804215 transcript=Potri.005G024600.4 locus=Potri.005G024600 ID=Potri.005G024600.4.v4.1 annot-version=v4.1, Potri.013G015500.2.p pacid=42812216 transcript=Potri.013G015500.2 locus=Potri.013G015500 ID=Potri.013G015500.2.v4.1 annot-version=v4.1, Potri.013G015500.5.p pacid=42812217 transcript=Potri.013G015500.5 locus=Potri.013G015500 ID=Potri.013G015500.5.v4.1 annot-version=v4.1, Potri.014G129900.1.p pacid=42764224 transcript=Potri.014G129900.1 locus=Potri.014G129900 ID=Potri.014G129900.1.v4.1 annot-version=v4.1, Potri.014G129900.2.p pacid=42764226 transcript=Potri.014G129900.2 locus=Potri.014G129900 ID=Potri.014G129900.2.v4.1 annot-version=v4.1, Potri.014G129900.3.p pacid=42764225 transcript=Potri.014G129900.3 locus=Potri.014G129900 ID=Potri.014G129900.3.v4.1 annot-version=v4.1	Os03t0344100-01 Similar to ASF/SF2-like pre-mRNA splicing factor SRP32''., Os03t0344100-02 Similar to Alternative splicing regulator., Os05t0364600-01 Similar to pre-mRNA-splicing factor SF2., Os07t0673500-01 Similar to ASF/SF2-like pre-mRNA splicing factor SRP32''., Os07t0673500-02 Similar to cDNA clone_001-208-C08_ full insert sequence _Fragment_.
OG0000414	htrionum.r.g25205.p1, htrionum.r.g43279.p1, htrionum.r.g53911.p1, htrionum.r.g53912.p1, htrionum.r.g626.p1, htrionum.r.g84897.p1, htrionum.r.g87676.p1, htrionum.p.g58461.p1	XP_038995028.1 ethylene-responsive transcription factor ERF098-like, XP_039000935.1 ethylene-responsive transcription factor ERF098-like, XP_039007205.1 ethylene-responsive transcription factor ERF096-like, XP_039013733.1 ethylene-responsive transcription factor ERF098-like, XP_039017641.1 ethylene-responsive transcription factor ERF098-like, XP_039017707.1 ethylene-responsive transcription factor ERF096-like, XP_039021161.1 ethylene-responsive transcription factor ERF098-like, XP_039025049.1 ethylene-responsive transcription factor ERF098-like, XP_039025634.1 ethylene-responsive transcription factor ERF098-like, XP_039029052.1 ethylene-responsive transcription factor ERF098-like, XP_039039366.1 ethylene-responsive transcription factor ERF098-like, XP_039046171.1 ethylene-responsive transcription factor ERF098-like, XP_039048702.1 ethylene-responsive transcription factor ERF098-like, XP_039063518.1 ethylene-responsive transcription factor ERF096-like, XP_039067850.1 ethylene-responsive transcription factor ERF096-like, XP_039067851.1 ethylene-responsive transcription factor ERF096-like, XP_039072120.1 ethylene-responsive transcription factor ERF096-like	AT1G04370.1 | Symbols_ ATERF14_ ERF97_ ERF14 | Ethylene-responsive element binding factor 14 | chr1_1175177-1175578 FORWARD LENGTH=133, AT3G23220.1 | Symbols_ ESE1_ ERF95 | ethylene and salt inducible 1_ ethylene response factor 95 | chr3_8287969-8288388 FORWARD LENGTH=139, AT3G23230.1 | Symbols_ AtTDR1_ ERF98_ AtERF98_ TDR1 | Transcriptional Regulator of Defense Response 1_ Ethylene Response Factor 98 | chr3_8289647-8290066 REVERSE LENGTH=139, AT5G43410.1 | Symbols_ ERF96 | ETHYLENE RESPONSE FACTOR 96 | chr5_17435010-17435405 REVERSE LENGTH=131	Solyc03g005500.1.1 Ethylene-responsive transcription factor _AHRD V3.3 *** A0A1U8GJ51_CAPAN_, Solyc03g005510.2.1 Ethylene-responsive transcription factor _AHRD V3.3 *** A0A2G3CJQ9_CAPCH_, Solyc09g066340.1.1 Ethylene-responsive transcription factor _AHRD V3.3 *-* A0A2G2X5X7_CAPBA_, Solyc09g066350.1.1 Ethylene-responsive transcription factor _AHRD V3.3 *** A0A2G2X630_CAPBA_, Solyc09g089910.1.1 Ethylene-responsive transcription factor _AHRD V3.3 *** A0A1U8GJ51_CAPAN_, Solyc09g089920.1.1 Ethylene-responsive transcription factor _AHRD V3.3 *** A0A2G2W1A3_CAPBA_	INIL08g13688.t1, INIL12g03251.t1, INIL12g15682.t1, INIL13g08179.t1, INIL13g08180.t1	Lj0g3v0075069.1 Non Characterized Hit- tr|C6T1T9|C6T1T9_SOYBN Uncharacterized protein OS=Glycine max GN=Gma.53203 PE_69.18_7.00005e-41_AP2_ERF_AP2/ERF domain; ETHRSPELEMNT_AP2/ERF domain; FAMILY NOT NAMED_NULL; AP2_AP2/ERF domain; no d_CUFF.3760.1, Lj0g3v0338549.1 Non Characterized Hit- tr|I1NI28|I1NI28_SOYBN Uncharacterized protein OS=Glycine max PE=4 SV=1_77.93_0_DNA-binding domain in plant proteins such as_AP2/ERF domain; DNA-binding domain_DNA-binding_ integra_CUFF.23151.1, Lj5g3v1156330.1 CUFF.54850.1	Am01g60090.P01, Am02g51270.P01, Am02g52740.P01, Am04g42910.P01, Am04g42920.P01	Potri.002G039200.1.p pacid=42778865 transcript=Potri.002G039200.1 locus=Potri.002G039200 ID=Potri.002G039200.1.v4.1 annot-version=v4.1, Potri.002G039300.1.p pacid=42777286 transcript=Potri.002G039300.1 locus=Potri.002G039300 ID=Potri.002G039300.1.v4.1 annot-version=v4.1, Potri.002G039300.2.p pacid=42777287 transcript=Potri.002G039300.2 locus=Potri.002G039300 ID=Potri.002G039300.2.v4.1 annot-version=v4.1, Potri.005G223100.1.p pacid=42802919 transcript=Potri.005G223100.1 locus=Potri.005G223100 ID=Potri.005G223100.1.v4.1 annot-version=v4.1, Potri.008G166000.1.p pacid=42806821 transcript=Potri.008G166000.1 locus=Potri.008G166000 ID=Potri.008G166000.1.v4.1 annot-version=v4.1, Potri.008G166100.1.p pacid=42806683 transcript=Potri.008G166100.1 locus=Potri.008G166100 ID=Potri.008G166100.1.v4.1 annot-version=v4.1, Potri.010G072400.1.p pacid=42799739 transcript=Potri.010G072400.1 locus=Potri.010G072400 ID=Potri.010G072400.1.v4.1 annot-version=v4.1, Potri.010G072600.1.p pacid=42796857 transcript=Potri.010G072600.1 locus=Potri.010G072600 ID=Potri.010G072600.1.v4.1 annot-version=v4.1	Os03t0150200-01 AP2/ERF transcription factor_ Negative regulation of salt stress response_ Salt tolerance, Os04t0257500-01 Similar to Transcription factor TSRF1., Os09t0571700-00 Similar to Ethylene-responsive transcription factor ERF096.
OG0000415	htrionum.r.g2352.p3, htrionum.r.g28705.p1, htrionum.r.g31585.p1, htrionum.r.g66164.p1, htrionum.p.g36026.p1, htrionum.p.g36026.p2, htrionum.p.g36026.p3	XP_038992413.1 probable ubiquitin-like-specific protease 2A, XP_039019620.1 probable ubiquitin-like-specific protease 2A isoform X1, XP_039019621.1 probable ubiquitin-like-specific protease 2A isoform X2, XP_039019622.1 probable ubiquitin-like-specific protease 2B isoform X3, XP_039023446.1 probable ubiquitin-like-specific protease 2B isoform X1, XP_039023453.1 probable ubiquitin-like-specific protease 2B isoform X2, XP_039023457.1 probable ubiquitin-like-specific protease 2B isoform X3, XP_039053242.1 probable ubiquitin-like-specific protease 2B isoform X1, XP_039053243.1 probable ubiquitin-like-specific protease 2B isoform X2, XP_039053244.1 probable ubiquitin-like-specific protease 2B isoform X3, XP_039053245.1 probable ubiquitin-like-specific protease 2B isoform X4, XP_039053246.1 probable ubiquitin-like-specific protease 2B isoform X5	AT1G09730.1 | Symbols_ SPF1_ ASP1 | Arabidopsis SUMO protease 1_ SUMO PROTEASE RELATED TO FERTILITY1 | chr1_3148017-3154236 REVERSE LENGTH=963, AT1G09730.2 | Symbols_ SPF1_ ASP1 | Arabidopsis SUMO protease 1_ SUMO PROTEASE RELATED TO FERTILITY1 | chr1_3148017-3154236 REVERSE LENGTH=931, AT4G33620.1 | Symbols_ SPF2 | SUMO PROTEASE RELATED TO FERTILITY2 | chr4_16147692-16152853 FORWARD LENGTH=774	Solyc04g081690.2.1 Unknown protein, Solyc11g017040.2.1 Peptidase C48 _AHRD V3.3 *** A0A200QIZ9_9MAGN_, Solyc11g017060.2.1 Unknown protein	INIL01g20234.t1, INIL08g30710.t1, INIL14g41271.t1, INIL14g41271.t2	Lj1g3v1598120.1 Non Characterized Hit- tr|I1K9P8|I1K9P8_SOYBN Uncharacterized protein OS=Glycine max PE=4 SV=1_63.66_0_ULP_PROTEASE_Peptidase C48_ SUMO/Sentrin/Ubl1; Peptidase_C48_Peptidase C48_ SUMO/Sentrin/Ubl1; Cyste_CUFF.27558.1, Lj1g3v1598120.2 tr|G7J545|G7J545_MEDTR Sentrin-specific protease OS=Medicago truncatula GN=MTR_3g100390 PE=4 SV=1_57.14_3e-18_ULP_PROTEASE_Peptidase C48_ SUMO/Sentrin/Ubl1; Peptidase_C48_Peptidase C48_ SUMO/Sentrin/Ubl1; Cyste_CUFF.27558.2, Lj1g3v1598120.3 Non Characterized Hit- tr|I1K9P8|I1K9P8_SOYBN Uncharacterized protein OS=Glycine max PE=4 SV=1_64.07_0_ULP_PROTEASE_Peptidase C48_ SUMO/Sentrin/Ubl1; seg_NULL; Peptidase_C48_Peptidase C48_ SUMO/Sentrin/U_CUFF.27558.3, Lj4g3v0758330.3 Non Characterized Hit- tr|I1K9P8|I1K9P8_SOYBN Uncharacterized protein OS=Glycine max PE=4 SV=1_48.1_0.00000000000001_ _CUFF.47995.3, Lj6g3v2193480.1 Non Characterized Hit- tr|G4A7R1|G4A7R1_AGGAC Putative uncharacterized protein OS=Aggregatibacter ac_33.33_1.6_ _CUFF.60870.1, Lj6g3v2193490.1 tr|G7IS57|G7IS57_MEDTR Sentrin-specific protease OS=Medicago truncatula GN=MTR_2g009580 PE=4 SV=1_72.4_0_ULP_PROTEASE_Peptidase C48_ SUMO/Sentrin/Ubl1; Peptidase_C48_Peptidase C48_ SUMO/Sentrin/Ubl1; SUBFA_CUFF.60871.1	Am05g41300.P01, Am05g41300.P02	Potri.002G105700.11.p pacid=42779537 transcript=Potri.002G105700.11 locus=Potri.002G105700 ID=Potri.002G105700.11.v4.1 annot-version=v4.1, Potri.002G105700.12.p pacid=42779539 transcript=Potri.002G105700.12 locus=Potri.002G105700 ID=Potri.002G105700.12.v4.1 annot-version=v4.1, Potri.002G105700.13.p pacid=42779540 transcript=Potri.002G105700.13 locus=Potri.002G105700 ID=Potri.002G105700.13.v4.1 annot-version=v4.1, Potri.002G105700.14.p pacid=42779541 transcript=Potri.002G105700.14 locus=Potri.002G105700 ID=Potri.002G105700.14.v4.1 annot-version=v4.1, Potri.002G105700.15.p pacid=42779542 transcript=Potri.002G105700.15 locus=Potri.002G105700 ID=Potri.002G105700.15.v4.1 annot-version=v4.1, Potri.002G105700.16.p pacid=42779543 transcript=Potri.002G105700.16 locus=Potri.002G105700 ID=Potri.002G105700.16.v4.1 annot-version=v4.1, Potri.002G105700.2.p pacid=42779538 transcript=Potri.002G105700.2 locus=Potri.002G105700 ID=Potri.002G105700.2.v4.1 annot-version=v4.1, Potri.005G155600.10.p pacid=42803846 transcript=Potri.005G155600.10 locus=Potri.005G155600 ID=Potri.005G155600.10.v4.1 annot-version=v4.1, Potri.005G155600.11.p pacid=42803845 transcript=Potri.005G155600.11 locus=Potri.005G155600 ID=Potri.005G155600.11.v4.1 annot-version=v4.1, Potri.005G155600.12.p pacid=42803848 transcript=Potri.005G155600.12 locus=Potri.005G155600 ID=Potri.005G155600.12.v4.1 annot-version=v4.1, Potri.005G155600.13.p pacid=42803849 transcript=Potri.005G155600.13 locus=Potri.005G155600 ID=Potri.005G155600.13.v4.1 annot-version=v4.1, Potri.005G155600.14.p pacid=42803850 transcript=Potri.005G155600.14 locus=Potri.005G155600 ID=Potri.005G155600.14.v4.1 annot-version=v4.1, Potri.005G155600.2.p pacid=42803847 transcript=Potri.005G155600.2 locus=Potri.005G155600 ID=Potri.005G155600.2.v4.1 annot-version=v4.1, Potri.005G155600.6.p pacid=42803842 transcript=Potri.005G155600.6 locus=Potri.005G155600 ID=Potri.005G155600.6.v4.1 annot-version=v4.1, Potri.005G155600.7.p pacid=42803843 transcript=Potri.005G155600.7 locus=Potri.005G155600 ID=Potri.005G155600.7.v4.1 annot-version=v4.1, Potri.005G155600.8.p pacid=42803844 transcript=Potri.005G155600.8 locus=Potri.005G155600 ID=Potri.005G155600.8.v4.1 annot-version=v4.1, Potri.007G115400.1.p pacid=42766346 transcript=Potri.007G115400.1 locus=Potri.007G115400 ID=Potri.007G115400.1.v4.1 annot-version=v4.1, Potri.007G115400.2.p pacid=42766348 transcript=Potri.007G115400.2 locus=Potri.007G115400 ID=Potri.007G115400.2.v4.1 annot-version=v4.1, Potri.007G115400.4.p pacid=42766347 transcript=Potri.007G115400.4 locus=Potri.007G115400 ID=Potri.007G115400.4.v4.1 annot-version=v4.1, Potri.017G044000.1.p pacid=42813127 transcript=Potri.017G044000.1 locus=Potri.017G044000 ID=Potri.017G044000.1.v4.1 annot-version=v4.1	Os05t0207900-01 SUMO protease, Os05t0207900-02 Hypothetical conserved gene.
OG0000416	htrionum.r.g21620.p1, htrionum.r.g31653.p1, htrionum.r.g42591.p1, htrionum.r.g42591.p2, htrionum.r.g59186.p2, htrionum.r.g61497.p1, htrionum.p.g19335.p1	XP_039003722.1 branched-chain amino acid aminotransferase 2_ chloroplastic-like, XP_039006341.1 branched-chain-amino-acid aminotransferase 6-like, XP_039009607.1 branched-chain amino acid aminotransferase 2_ chloroplastic-like, XP_039015241.1 branched-chain-amino-acid aminotransferase 6-like, XP_039049797.1 branched-chain-amino-acid aminotransferase 2_ chloroplastic-like, XP_039052418.1 branched-chain-amino-acid aminotransferase 2_ chloroplastic-like, XP_039056799.1 branched-chain-amino-acid aminotransferase 6-like, XP_039069887.1 branched-chain-amino-acid aminotransferase 2_ chloroplastic-like	AT1G10070.1 | Symbols_ BCAT-2_ ATBCAT-2_ BCAT2 | branched-chain amino acid transferase 2_ branched-chain amino acid transaminase 2 | chr1_3288255-3290164 FORWARD LENGTH=388, AT1G10070.2 | Symbols_ BCAT-2_ ATBCAT-2_ BCAT2 | branched-chain amino acid transferase 2_ branched-chain amino acid transaminase 2 | chr1_3288255-3290164 FORWARD LENGTH=388, AT1G10070.3 | Symbols_ BCAT-2_ ATBCAT-2_ BCAT2 | branched-chain amino acid transferase 2_ branched-chain amino acid transaminase 2 | chr1_3288672-3290164 FORWARD LENGTH=318, AT1G50090.1 | Symbols_ BCAT7_ AtBCAT7 | branched-chain amino acid transaminase 7 | chr1_18554641-18556794 REVERSE LENGTH=367, AT1G50110.1 | Symbols_ BCAT6 | branched-chain aminotransferase 6 | chr1_18558203-18560219 REVERSE LENGTH=356, AT1G50110.2 | Symbols_ BCAT6 | branched-chain aminotransferase 6 | chr1_18558203-18559948 REVERSE LENGTH=321, AT3G19710.1 | Symbols_ BCAT4 | branched-chain aminotransferase4 | chr3_6847202-6849429 REVERSE LENGTH=354, AT3G49680.1 | Symbols_ BCAT3_ ATBCAT-3 | branched-chain aminotransferase 3 | chr3_18422768-18425473 FORWARD LENGTH=413, AT3G49680.2 | Symbols_ BCAT3_ ATBCAT-3 | branched-chain aminotransferase 3 | chr3_18422768-18425473 FORWARD LENGTH=411, AT5G65780.1 | Symbols_ ATBCAT-5 | | chr5_26316418-26318585 FORWARD LENGTH=415	Solyc02g091970.4.1 SlBCAT3, Solyc03g043880.3.1 SlBCAT4, Solyc04g077250.4.1 Branched-chain-amino-acid aminotransferase _AHRD V3.3 *** Q94CF8_CAPAN_, Solyc07g021630.3.1 SlBCAT2, Solyc12g088220.2.1 SlBCAT1	INIL01g25331.t1, INIL02g40696.t1, INIL05g09673.t1, INIL14g41567.t1, INIL14g41567.t2	Lj0g3v0097809.1 tr|I1KQT6|I1KQT6_SOYBN Branched-chain-amino-acid aminotransferase OS=Glycine max PE=3 SV=1_61.36_0.000000004_seg_NULL; BRANCHED-CHAIN AMINO ACID AMINOTRANSFERASE_Branched-chain amino acid aminotransferase II; _CUFF.5463.1, Lj0g3v0334729.1 tr|I1KQT6|I1KQT6_SOYBN Branched-chain-amino-acid aminotransferase OS=Glycine max PE=3 SV=1_61.36_0.000000007_AA_TRANSFER_CLASS_4_Aminotransferase_ class IV_ conserved site; D-aminoacid aminotransferase-like PL_CUFF.22899.1, Lj0g3v0334729.2 tr|I1KQT6|I1KQT6_SOYBN Branched-chain-amino-acid aminotransferase OS=Glycine max PE=3 SV=1_61.36_0.000000006_AA_TRANSFER_CLASS_4_Aminotransferase_ class IV_ conserved site; D-aminoacid aminotransferase-like PL_CUFF.22899.2, Lj0g3v0334729.3 tr|I1KQT6|I1KQT6_SOYBN Branched-chain-amino-acid aminotransferase OS=Glycine max PE=3 SV=1_61.36_0.000000005_D-aminoacid aminotransferase-like PLP-dependent enzymes_Aminotransferase_ class IV; no description_N_CUFF.22899.3, Lj2g3v1983990.1 tr|I3S9H6|I3S9H6_LOTJA Branched-chain-amino-acid aminotransferase OS=Lotus japonicus PE=2 SV=1_98.54_0_BRANCHED-CHAIN AMINO ACID AMINOTRANSFERASE_Branched-chain amino acid aminotransferase II; SUBGROUP I_CUFF.38194.1, Lj4g3v0412790.1 tr|I1KQT6|I1KQT6_SOYBN Branched-chain-amino-acid aminotransferase OS=Glycine max PE=3 SV=1_82.61_0.00000000000001_AA_TRANSFER_CLASS_4_Aminotransferase_ class IV_ conserved site; no description_NULL; Aminotran_4_Ami_CUFF.47085.1, Lj4g3v0412790.2 tr|I1KQT6|I1KQT6_SOYBN Branched-chain-amino-acid aminotransferase OS=Glycine max PE=3 SV=1_82.61_0.00000000000001_no description_NULL; AA_TRANSFER_CLASS_4_Aminotransferase_ class IV_ conserved site; ilvE_II_ branch_CUFF.47085.2, Lj4g3v0412790.3 tr|I1KQT6|I1KQT6_SOYBN Branched-chain-amino-acid aminotransferase OS=Glycine max PE=3 SV=1_82.61_0.00000000000001_D-aminoacid aminotransferase-like PLP-dependent enzymes_Aminotransferase_ class IV; Aminotran_4_Amin_CUFF.47085.3, Lj4g3v0412790.4 tr|I1KQT6|I1KQT6_SOYBN Branched-chain-amino-acid aminotransferase OS=Glycine max PE=3 SV=1_82.61_0.00000000000001_no description_NULL; AA_TRANSFER_CLASS_4_Aminotransferase_ class IV_ conserved site; ilvE_II_ branch_CUFF.47085.4	Am01g06150.P01, Am01g06150.P02, Am01g08640.P01, Am04g17570.P01, Am06g38660.P01	Potri.002G113600.1.p pacid=42779620 transcript=Potri.002G113600.1 locus=Potri.002G113600 ID=Potri.002G113600.1.v4.1 annot-version=v4.1, Potri.002G113600.4.p pacid=42779621 transcript=Potri.002G113600.4 locus=Potri.002G113600 ID=Potri.002G113600.4.v4.1 annot-version=v4.1, Potri.007G008000.5.p pacid=42766144 transcript=Potri.007G008000.5 locus=Potri.007G008000 ID=Potri.007G008000.5.v4.1 annot-version=v4.1, Potri.007G008000.6.p pacid=42766143 transcript=Potri.007G008000.6 locus=Potri.007G008000 ID=Potri.007G008000.6.v4.1 annot-version=v4.1, Potri.007G008000.8.p pacid=42766142 transcript=Potri.007G008000.8 locus=Potri.007G008000 ID=Potri.007G008000.8.v4.1 annot-version=v4.1, Potri.009G082600.1.p pacid=42772630 transcript=Potri.009G082600.1 locus=Potri.009G082600 ID=Potri.009G082600.1.v4.1 annot-version=v4.1	Os03t0106400-01 Branched-chain aminotransferase1_ Branched-chain amino acid biosynthesis, Os03t0231600-01 Branched-chain aminotransferase2_ Branched-chain amino acid biosynthesis, Os05t0558400-01 Similar to Branched-chain-amino-acid aminotransferase 3_ chloroplast precursor _EC 2.6.1.42_ _Atbcat-3_., Os10t0549500-00 Similar to Branched-chain-amino-acid aminotransferase.
OG0000417	htrionum.r.g21370.p1, htrionum.r.g42759.p1, htrionum.r.g66369.p1, htrionum.p.g15815.p1, htrionum.p.g19102.p1	XP_039000021.1 protein DA1-related 1-like isoform X1, XP_039000022.1 protein DA1-related 1-like isoform X1, XP_039000023.1 protein DA1-related 1-like isoform X1, XP_039000024.1 protein DA1-related 1-like isoform X2, XP_039003627.1 protein DA1-related 1-like, XP_039003628.1 protein DA1-related 1-like, XP_039003629.1 protein DA1-related 1-like, XP_039020606.1 protein DA1-related 1-like isoform X1, XP_039020607.1 protein DA1-related 1-like isoform X1, XP_039020608.1 protein DA1-related 1-like isoform X2, XP_039021056.1 protein DA1-related 1-like isoform X1, XP_039021057.1 protein DA1-related 1-like isoform X1, XP_039021058.1 protein DA1-related 1-like isoform X2, XP_039023880.1 protein DA1-like, XP_039023884.1 protein DA1-like, XP_039052752.1 protein DA1-like, XP_039055538.1 protein DA1-like, XP_039066966.1 protein DA1-like	AT1G19270.1 | Symbols_ DA1 | DA _large in Chinese_ 1 | chr1_6663327-6665845 FORWARD LENGTH=532, AT1G19270.2 | Symbols_ DA1 | DA _large in Chinese_ 1 | chr1_6663327-6665845 FORWARD LENGTH=532, AT4G36860.1 | Symbols_ DAR1 | DA1-RELATED PROTEIN 1 | chr4_17358580-17361189 REVERSE LENGTH=553, AT4G36860.2 | Symbols_ DAR1 | DA1-RELATED PROTEIN 1 | chr4_17358957-17361189 REVERSE LENGTH=458, AT4G36860.3 | Symbols_ DAR1 | DA1-RELATED PROTEIN 1 | chr4_17358580-17361189 REVERSE LENGTH=577	Solyc02g089930.5.1 Protein DA1 _AHRD V3.11 *** tr|A0A2G2XIJ6|A0A2G2XIJ6_CAPBA_, Solyc04g079840.4.1 Protein D.1	INIL01g19708.t1, INIL01g25448.t1, INIL05g04515.t1, INIL11g18806.t1, INIL14g41405.t1, INIL14g41405.t2	Lj2g3v1828370.1 CUFF.37854.1, Lj2g3v1828370.2 Non Characterized Hit- tr|I1J903|I1J903_SOYBN Uncharacterized protein OS=Glycine max PE=4 SV=1_82.58_0_Ubiquitin-interacting motif._Ubiquitin interacting motif; Zinc-binding domain present in Lin-11_ Isl_CUFF.37854.2, Lj4g3v0911400.1 Non Characterized Hit- tr|I1JCT8|I1JCT8_SOYBN Uncharacterized protein OS=Glycine max GN=Gma.40647 PE_88.24_0_no description_Zinc finger_ LIM-type; seg_NULL; DUF3633_Protein of unknown function DUF3633; LIM_Zin_CUFF.48585.1, Lj4g3v0914500.2 Non Characterized Hit- tr|I1JCT8|I1JCT8_SOYBN Uncharacterized protein OS=Glycine max GN=Gma.40647 PE_87.96_0_Glucocorticoid receptor-like _DNA-binding domain__NULL; no description_Zinc finger_ LIM-type; DUF363_CUFF.48599.2, Lj5g3v0083000.1 Non Characterized Hit- tr|F6I443|F6I443_VITVI Putative uncharacterized protein OS=Vitis vinifera GN=_51.61_2e-16_Glucocorticoid receptor-like _DNA-binding domain__NULL; no description_Zinc finger_ LIM-type; DUF363_CUFF.52505.1	Am01g45850.P01, Am05g01470.P01, Am05g01470.P02, Am06g36920.P01, Am06g36920.P02	Potri.002G132700.1.p pacid=42776935 transcript=Potri.002G132700.1 locus=Potri.002G132700 ID=Potri.002G132700.1.v4.1 annot-version=v4.1, Potri.005G128800.10.p pacid=42803121 transcript=Potri.005G128800.10 locus=Potri.005G128800 ID=Potri.005G128800.10.v4.1 annot-version=v4.1, Potri.005G128800.11.p pacid=42803122 transcript=Potri.005G128800.11 locus=Potri.005G128800 ID=Potri.005G128800.11.v4.1 annot-version=v4.1, Potri.005G128800.12.p pacid=42803123 transcript=Potri.005G128800.12 locus=Potri.005G128800 ID=Potri.005G128800.12.v4.1 annot-version=v4.1, Potri.005G128900.1.p pacid=42803855 transcript=Potri.005G128900.1 locus=Potri.005G128900 ID=Potri.005G128900.1.v4.1 annot-version=v4.1, Potri.005G128900.8.p pacid=42803856 transcript=Potri.005G128900.8 locus=Potri.005G128900 ID=Potri.005G128900.8.v4.1 annot-version=v4.1, Potri.014G039900.3.p pacid=42762441 transcript=Potri.014G039900.3 locus=Potri.014G039900 ID=Potri.014G039900.3.v4.1 annot-version=v4.1, Potri.014G039900.4.p pacid=42762442 transcript=Potri.014G039900.4 locus=Potri.014G039900 ID=Potri.014G039900.4.v4.1 annot-version=v4.1	Os03t0626600-01 Zinc finger_ LIM-type domain containing protein., Os06t0182500-01 Zinc finger_ LIM-type domain containing protein_ Homolog of the Arabidopsis DA1_ High affinity to ubiquitin, Os06t0182500-02 Zinc finger_ LIM-type domain containing protein., Os12t0596800-01 Zinc finger_ LIM-type domain containing protein., Os12t0596800-02 Similar to Zinc ion binding protein.
OG0000418	htrionum.r.g44828.p1, htrionum.r.g60671.p1, htrionum.p.g15240.p1, htrionum.p.g46855.p1, htrionum.p.g79693.p1, htrionum.p.g91400.p1, htrionum.p.g9863.p1	XP_038997852.1 UDP-glucose 6-dehydrogenase 2, XP_039005510.1 UDP-glucose 6-dehydrogenase 2-like, XP_039005511.1 UDP-glucose 6-dehydrogenase 2-like, XP_039005512.1 UDP-glucose 6-dehydrogenase 2-like, XP_039011751.1 UDP-glucose 6-dehydrogenase 2-like, XP_039023653.1 UDP-glucose 6-dehydrogenase 1-like, XP_039023654.1 UDP-glucose 6-dehydrogenase 1-like, XP_039034392.1 UDP-glucose 6-dehydrogenase 4-like, XP_039034393.1 UDP-glucose 6-dehydrogenase 4-like, XP_039034394.1 UDP-glucose 6-dehydrogenase 4-like, XP_039034395.1 UDP-glucose 6-dehydrogenase 4-like, XP_039044777.1 UDP-glucose 6-dehydrogenase 1-like, XP_039059877.1 UDP-glucose 6-dehydrogenase 1-like, XP_039063608.1 UDP-glucose 6-dehydrogenase 2-like	AT1G26570.1 | Symbols_ UGD1_ ATUGD1 | UDP-GLUCOSE DEHYDROGENASE 1_ UDP-glucose dehydrogenase 1 | chr1_9182801-9184246 FORWARD LENGTH=481, AT3G29360.1 | Symbols_ UGD2 | UDP-glucose dehydrogenase 2 | chr3_11267375-11268817 REVERSE LENGTH=480, AT3G29360.2 | Symbols_ UGD2 | UDP-glucose dehydrogenase 2 | chr3_11267375-11268817 REVERSE LENGTH=480, AT5G15490.1 | Symbols_ UGD3 | UDP-glucose dehydrogenase 3 | chr5_5027872-5029314 REVERSE LENGTH=480, AT5G39320.1 | Symbols_ UDG4 | UDP-glucose dehydrogenase 4 | chr5_15743254-15744696 FORWARD LENGTH=480	Solyc02g067080.5.1 UDP-glucose 6-dehydrogenase _AHRD V3.11 *** tr|Q6IVK6|Q6IVK6_TOBAC_, Solyc03g115380.3.1 UDP-glucose 6-dehydrogenase _AHRD V3.3 *** A0A2G3CZ71_CAPCH_, Solyc06g069550.1.1 UDP-glucose 6-dehydrogenase _AHRD V3.3 *** A0A1U8F9G7_CAPAN_	INIL02g11664.t1, INIL05g28482.t1, INIL09g35910.t1, INIL11g18735.t1	Lj0g3v0246929.1 tr|I3SWY5|I3SWY5_LOTJA UDP-glucose 6-dehydrogenase OS=Lotus japonicus PE=2 SV=1_99.34_0_NDP-sugDHase_ nucleotide sugar dehydrogenase_Nucleotide sugar dehydrogenase; NAD_P_-binding Rossmann_CUFF.16329.1, Lj1g3v3007740.1 tr|I1N4I6|I1N4I6_SOYBN UDP-glucose 6-dehydrogenase OS=Glycine max GN=Gma.55041 PE=3 SV=1_95.83_0_UDP binding domain_UDP-glucose/GDP-mannose dehydrogenase_ C-terminal; NAD_P_-binding Rossmann-fold d_CUFF.29859.1, Lj2g3v1079540.1 tr|I1N6A6|I1N6A6_SOYBN UDP-glucose 6-dehydrogenase OS=Glycine max GN=Gma.39572 PE=3 SV=1_95.21_0_UDP binding domain_UDP-glucose/GDP-mannose dehydrogenase_ C-terminal; UDP-GLUCOSE DEHYDROGENASE/UDP-_CUFF.36225.1, Lj2g3v1079540.2 tr|I1N6A6|I1N6A6_SOYBN UDP-glucose 6-dehydrogenase OS=Glycine max GN=Gma.39572 PE=3 SV=1_95.21_0_UDP binding domain_UDP-glucose/GDP-mannose dehydrogenase_ C-terminal; UDP-GLUCOSE DEHYDROGENASE/UDP-_CUFF.36225.2, Lj2g3v1254000.1 tr|I3SWY5|I3SWY5_LOTJA UDP-glucose 6-dehydrogenase OS=Lotus japonicus PE=2 SV=1_99.38_0_no description_NAD_P_-binding domain; no description_Cytochrome c1_ transmembrane anchor_ C-terminal_CUFF.36901.1, Lj4g3v0679860.1 tr|I1JED0|I1JED0_SOYBN UDP-glucose 6-dehydrogenase OS=Glycine max PE=3 SV=1_88.77_0_UDPG_MGDP_dh_N_UDP-glucose/GDP-mannose dehydrogenase_ N-terminal; UDPG_MGDP_dh_C_UDP-glucose/GDP-man_CUFF.47897.1, Lj4g3v0679860.2 tr|I1JED0|I1JED0_SOYBN UDP-glucose 6-dehydrogenase OS=Glycine max PE=3 SV=1_88.77_0_no description_NAD_P_-binding domain; no description_Cytochrome c1_ transmembrane anchor_ C-terminal_CUFF.47897.2	Am04g16550.P01, Am06g33960.P01, Am06g33980.P01, Am06g33980.P02, Am08g21830.P01	Potri.004G118600.1.p pacid=42796015 transcript=Potri.004G118600.1 locus=Potri.004G118600 ID=Potri.004G118600.1.v4.1 annot-version=v4.1, Potri.008G094300.1.p pacid=42806268 transcript=Potri.008G094300.1 locus=Potri.008G094300 ID=Potri.008G094300.1.v4.1 annot-version=v4.1, Potri.008G094300.3.p pacid=42806267 transcript=Potri.008G094300.3 locus=Potri.008G094300 ID=Potri.008G094300.3.v4.1 annot-version=v4.1, Potri.010G159800.2.p pacid=42799077 transcript=Potri.010G159800.2 locus=Potri.010G159800 ID=Potri.010G159800.2.v4.1 annot-version=v4.1, Potri.010G159800.3.p pacid=42799078 transcript=Potri.010G159800.3 locus=Potri.010G159800 ID=Potri.010G159800.3.v4.1 annot-version=v4.1, Potri.017G092000.3.p pacid=42813538 transcript=Potri.017G092000.3 locus=Potri.017G092000 ID=Potri.017G092000.3.v4.1 annot-version=v4.1, Potri.017G092000.5.p pacid=42813540 transcript=Potri.017G092000.5 locus=Potri.017G092000 ID=Potri.017G092000.5.v4.1 annot-version=v4.1, Potri.017G092000.6.p pacid=42813539 transcript=Potri.017G092000.6 locus=Potri.017G092000 ID=Potri.017G092000.6.v4.1 annot-version=v4.1	Os03t0425600-00 UDP-glucose dehydrogenase., Os03t0604200-01 Similar to UDP-glucose dehydrogenase., Os03t0757900-01 Similar to UDP-glucose 6-dehydrogenase _EC 1.1.1.22_ _UDP-Glc dehydrogenase_ _UDP-GlcDH_ _UDPGDH_., Os12t0443500-01 Similar to UDP-glucose 6-dehydrogenase _EC 1.1.1.22_ _UDP-Glc dehydrogenase_ _UDP-GlcDH_ _UDPGDH_., Os12t0443600-01 Similar to UDP-glucose 6-dehydrogenase _EC 1.1.1.22_ _UDP-Glc dehydrogenase_ _UDP-GlcDH_ _UDPGDH_., Os12t0443600-02 Similar to UDP-glucose 6-dehydrogenase _EC 1.1.1.22_ _UDP-Glc dehydrogenase_ _UDP-GlcDH_ _UDPGDH_.
OG0000419	htrionum.r.g32326.p1, htrionum.r.g54302.p1, htrionum.r.g57169.p1, htrionum.r.g6274.p1, htrionum.r.g67889.p1, htrionum.r.g70593.p1, htrionum.r.g74461.p1, htrionum.p.g3942.p1	XP_038996699.1 protein GRAVITROPIC IN THE LIGHT 1-like isoform X1, XP_038996700.1 protein GRAVITROPIC IN THE LIGHT 1-like isoform X2, XP_038996701.1 protein GRAVITROPIC IN THE LIGHT 1-like isoform X2, XP_038997880.1 protein GRAVITROPIC IN THE LIGHT 1-like isoform X1, XP_038997885.1 protein GRAVITROPIC IN THE LIGHT 1-like isoform X2, XP_038997892.1 protein GRAVITROPIC IN THE LIGHT 1-like isoform X2, XP_039001489.1 protein GRAVITROPIC IN THE LIGHT 1-like, XP_039002628.1 protein GRAVITROPIC IN THE LIGHT 1-like, XP_039002629.1 protein GRAVITROPIC IN THE LIGHT 1-like, XP_039004562.1 protein GRAVITROPIC IN THE LIGHT 1-like, XP_039005986.1 protein GRAVITROPIC IN THE LIGHT 1-like, XP_039017807.1 protein GRAVITROPIC IN THE LIGHT 1-like, XP_039019702.1 protein GRAVITROPIC IN THE LIGHT 1-like, XP_039022935.1 protein GRAVITROPIC IN THE LIGHT 1-like, XP_039026797.1 protein GRAVITROPIC IN THE LIGHT 1-like, XP_039038592.1 protein GRAVITROPIC IN THE LIGHT 1-like, XP_039049203.1 LOW QUALITY PROTEIN_ uncharacterized protein LOC120190146, XP_039052962.1 uncharacterized protein LOC120194850, XP_039060099.1 protein GRAVITROPIC IN THE LIGHT 1-like	AT1G29300.1 | Symbols_ CHIGL6_ UNE1 | CHIQUITA1-LIKE 6_ unfertilized embryo sac 1 | chr1_10248120-10249499 REVERSE LENGTH=459, AT1G53380.1 | Symbols_ no symbol available | no full name available | chr1_19913341-19914702 REVERSE LENGTH=453, AT1G53380.2 | Symbols_ no symbol available | no full name available | chr1_19913341-19914702 REVERSE LENGTH=453, AT1G53380.3 | Symbols_ no symbol available | no full name available | chr1_19913341-19914702 REVERSE LENGTH=453, AT1G53380.4 | Symbols_ no symbol available | no full name available | chr1_19913341-19914702 REVERSE LENGTH=453, AT1G53380.5 | Symbols_ no symbol available | no full name available | chr1_19913341-19914702 REVERSE LENGTH=453, AT2G32130.1 | Symbols_ CHIQL7 | CHIQUITA1-LIKE 7 | chr2_13654996-13655469 REVERSE LENGTH=157, AT3G14870.1 | Symbols_ CHIQL4 | CHIQUITA1-LIKE 4 | chr3_5004159-5005586 FORWARD LENGTH=475, AT3G14870.2 | Symbols_ CHIQL4 | CHIQUITA1-LIKE 4 | chr3_5004171-5005586 FORWARD LENGTH=471, AT3G14870.3 | Symbols_ CHIQL4 | CHIQUITA1-LIKE 4 | chr3_5004040-5005586 FORWARD LENGTH=472, AT3G14870.4 | Symbols_ CHIQL4 | CHIQUITA1-LIKE 4 | chr3_5004171-5005586 FORWARD LENGTH=471, AT3G14870.5 | Symbols_ CHIQL4 | CHIQUITA1-LIKE 4 | chr3_5004171-5005586 FORWARD LENGTH=471	Solyc02g072140.1.1 DUF6.1, Solyc07g062310.4.1 IRK-interacting protein _AHRD V3.3 *** A0A2I4GYV2_9ROSI_, Solyc12g014340.1.1 IRK-interacting protein-like _AHRD V3.3 *-* A0A2I4G928_9ROSI_	INIL01g01667.t1, INIL03g17521.t1, INIL03g17556.t1, INIL06g35672.t1, INIL14g26202.t1	Lj3g3v0425260.1 Non Characterized Hit- tr|I1LST7|I1LST7_SOYBN Uncharacterized protein OS=Glycine max GN=Gma.33590 PE_81.86_0_DUF641_Domain of unknown function DUF641_ plant; coiled-coil_NULL; SUBFAMILY NOT NAMED_NULL; FAMILY _CUFF.40689.1, Lj4g3v2618210.1 CUFF.51329.1	Am01g56720.P01, Am02g03470.P01, Am03g04710.P01	Potri.001G387700.1.p pacid=42790523 transcript=Potri.001G387700.1 locus=Potri.001G387700 ID=Potri.001G387700.1.v4.1 annot-version=v4.1, Potri.004G061600.1.p pacid=42796320 transcript=Potri.004G061600.1 locus=Potri.004G061600 ID=Potri.004G061600.1.v4.1 annot-version=v4.1, Potri.011G071000.1.p pacid=42780298 transcript=Potri.011G071000.1 locus=Potri.011G071000 ID=Potri.011G071000.1.v4.1 annot-version=v4.1, Potri.011G071000.2.p pacid=42780299 transcript=Potri.011G071000.2 locus=Potri.011G071000 ID=Potri.011G071000.2.v4.1 annot-version=v4.1, Potri.011G108000.3.p pacid=42782318 transcript=Potri.011G108000.3 locus=Potri.011G108000 ID=Potri.011G108000.3.v4.1 annot-version=v4.1	Os01t0203800-01 Protein of unknown function DUF641_ plant domain containing protein., Os01t0203800-02 Protein of unknown function DUF641_ plant domain containing protein.
OG0000420			AT1G31370.1 | Symbols_ no symbol available | no full name available | chr1_11238298-11239363 REVERSE LENGTH=193, AT1G31380.1 | Symbols_ no symbol available | no full name available | chr1_11240451-11241099 REVERSE LENGTH=175, AT1G31390.1 | Symbols_ no symbol available | no full name available | chr1_11243191-11244392 REVERSE LENGTH=268, AT1G31400.1 | Symbols_ no symbol available | no full name available | chr1_11245225-11246481 REVERSE LENGTH=278, AT2G01790.1 | Symbols_ no symbol available | no full name available | chr2_341322-342480 REVERSE LENGTH=269, AT2G05400.1 | Symbols_ no symbol available | no full name available | chr2_1975574-1976339 FORWARD LENGTH=194, AT2G05400.2 | Symbols_ no symbol available | no full name available | chr2_1975574-1976339 FORWARD LENGTH=194, AT2G05400.3 | Symbols_ no symbol available | no full name available | chr2_1975505-1976339 FORWARD LENGTH=217, AT2G05410.1 | Symbols_ no symbol available | no full name available | chr2_1977490-1978553 FORWARD LENGTH=265, AT2G05410.2 | Symbols_ no symbol available | no full name available | chr2_1977204-1978553 FORWARD LENGTH=303, AT2G05420.1 | Symbols_ no symbol available | no full name available | chr2_1983901-1985341 FORWARD LENGTH=297, AT2G05430.1 | Symbols_ no symbol available | no full name available | chr2_1986454-1987101 FORWARD LENGTH=188, AT2G42455.1 | Symbols_ no symbol available | no full name available | chr2_17676399-17676713 REVERSE LENGTH=104, AT2G42460.1 | Symbols_ no symbol available | no full name available | chr2_17678018-17679247 REVERSE LENGTH=299, AT2G42465.1 | Symbols_ no symbol available | no full name available | chr2_17679887-17681410 REVERSE LENGTH=415, AT2G42470.1 | Symbols_ no symbol available | no full name available | chr2_17683865-17685112 REVERSE LENGTH=304, AT2G42475.1 | Symbols_ no symbol available | no full name available | chr2_17685805-17687101 REVERSE LENGTH=359, AT2G42480.1 | Symbols_ no symbol available | no full name available | chr2_17688196-17689851 REVERSE LENGTH=370, AT3G27040.1 | Symbols_ no symbol available | no full name available | chr3_9974912-9976162 REVERSE LENGTH=271, AT3G29580.1 | Symbols_ no symbol available | no full name available | chr3_11394675-11395871 REVERSE LENGTH=306, AT3G44790.1 | Symbols_ no symbol available | no full name available | chr3_16328792-16330265 FORWARD LENGTH=324, AT3G44800.1 | Symbols_ no symbol available | no full name available | chr3_16343333-16344834 FORWARD LENGTH=342, AT3G44805.1 | Symbols_ no symbol available | no full name available | chr3_16350395-16351437 FORWARD LENGTH=248, AT3G58200.1 | Symbols_ no symbol available | no full name available | chr3_21560086-21561358 REVERSE LENGTH=319, AT3G58210.1 | Symbols_ no symbol available | no full name available | chr3_21562645-21564067 REVERSE LENGTH=330, AT3G58220.1 | Symbols_ no symbol available | no full name available | chr3_21565173-21566435 REVERSE LENGTH=351, AT3G58220.2 | Symbols_ no symbol available | no full name available | chr3_21564677-21566435 REVERSE LENGTH=453, AT3G58220.3 | Symbols_ no symbol available | no full name available | chr3_21565173-21566435 REVERSE LENGTH=259, AT3G58220.4 | Symbols_ no symbol available | no full name available | chr3_21564677-21566435 REVERSE LENGTH=361, AT3G58220.5 | Symbols_ no symbol available | no full name available | chr3_21564677-21566435 REVERSE LENGTH=313, AT3G58230.1 | Symbols_ no symbol available | no full name available | chr3_21566860-21567396 REVERSE LENGTH=153, AT3G58240.1 | Symbols_ no symbol available | no full name available | chr3_21568530-21569827 REVERSE LENGTH=317, AT3G58250.1 | Symbols_ no symbol available | no full name available | chr3_21570745-21572143 REVERSE LENGTH=317, AT3G58260.1 | Symbols_ no symbol available | no full name available | chr3_21573754-21575114 REVERSE LENGTH=321, AT3G58270.1 | Symbols_ no symbol available | no full name available | chr3_21576033-21577655 REVERSE LENGTH=343, AT3G58270.2 | Symbols_ no symbol available | no full name available | chr3_21576033-21577655 REVERSE LENGTH=343, AT3G58270.3 | Symbols_ no symbol available | no full name available | chr3_21576033-21577655 REVERSE LENGTH=343, AT3G58280.1 | Symbols_ no symbol available | no full name available | chr3_21578617-21579818 REVERSE LENGTH=298, AT3G58290.1 | Symbols_ no symbol available | no full name available | chr3_21580572-21581861 REVERSE LENGTH=282, AT3G58290.2 | Symbols_ no symbol available | no full name available | chr3_21580572-21581755 REVERSE LENGTH=185, AT3G58290.3 | Symbols_ no symbol available | no full name available | chr3_21580572-21581861 REVERSE LENGTH=264, AT3G58300.1 | Symbols_ no symbol available | no full name available | chr3_21582764-21583390 REVERSE LENGTH=181, AT3G58320.1 | Symbols_ no symbol available | no full name available | chr3_21585567-21586328 REVERSE LENGTH=224, AT3G58330.1 | Symbols_ no symbol available | no full name available | chr3_21587362-21588002 REVERSE LENGTH=173, AT3G58340.1 | Symbols_ no symbol available | no full name available | chr3_21589071-21590401 REVERSE LENGTH=325, AT3G58340.2 | Symbols_ no symbol available | no full name available | chr3_21589071-21590401 REVERSE LENGTH=315, AT3G58350.1 | Symbols_ RTM3 | RESTRICTED TEV MOVEMENT 3 | chr3_21591618-21592836 REVERSE LENGTH=301, AT3G58350.2 | Symbols_ RTM3 | RESTRICTED TEV MOVEMENT 3 | chr3_21591618-21592836 REVERSE LENGTH=301, AT3G58360.1 | Symbols_ no symbol available | no full name available | chr3_21593505-21594866 REVERSE LENGTH=298, AT3G58370.1 | Symbols_ no symbol available | no full name available | chr3_21595774-21597116 REVERSE LENGTH=302, AT3G58380.1 | Symbols_ no symbol available | no full name available | chr3_21597965-21599195 REVERSE LENGTH=307, AT3G58400.1 | Symbols_ no symbol available | no full name available | chr3_21602667-21603855 REVERSE LENGTH=293, AT3G58410.1 | Symbols_ no symbol available | no full name available | chr3_21604871-21606229 REVERSE LENGTH=328, AT3G58410.2 | Symbols_ no symbol available | no full name available | chr3_21604871-21606166 REVERSE LENGTH=321, AT3G58420.1 | Symbols_ no symbol available | no full name available | chr3_21609307-21612409 REVERSE LENGTH=294, AT3G58430.1 | Symbols_ no symbol available | no full name available | chr3_21613777-21616174 REVERSE LENGTH=471, AT3G58430.2 | Symbols_ no symbol available | no full name available | chr3_21613163-21616174 REVERSE LENGTH=325, AT3G58440.1 | Symbols_ no symbol available | no full name available | chr3_21618446-21621249 REVERSE LENGTH=601, AT5G03550.1 | Symbols_ no symbol available | no full name available | chr5_895813-896145 REVERSE LENGTH=110
OG0000421	htrionum.r.g31189.p1, htrionum.r.g32027.p1, htrionum.r.g32145.p1, htrionum.r.g55644.p1, htrionum.r.g70805.p1, htrionum.r.g75637.p1, htrionum.p.g11819.p1, htrionum.p.g19873.p1, htrionum.p.g29676.p1, htrionum.p.g68896.p1	XP_038995753.1 L-ascorbate oxidase homolog, XP_039004478.1 L-ascorbate oxidase homolog, XP_039004867.1 L-ascorbate oxidase homolog, XP_039006560.1 L-ascorbate oxidase homolog, XP_039024659.1 L-ascorbate oxidase homolog isoform X1, XP_039024660.1 L-ascorbate oxidase homolog isoform X2, XP_039039214.1 L-ascorbate oxidase homolog, XP_039049599.1 L-ascorbate oxidase homolog isoform X1, XP_039052869.1 L-ascorbate oxidase homolog, XP_039055795.1 L-ascorbate oxidase homolog isoform X1	AT1G41830.1 | Symbols_ SKS6 | SKU5-similar 6_ SKU5 SIMILAR 6 | chr1_15603892-15607802 REVERSE LENGTH=542, AT1G76160.1 | Symbols_ sks5 | SKU5 similar 5 | chr1_28578211-28581020 REVERSE LENGTH=541, AT4G22010.1 | Symbols_ sks4 | SKU5 similar 4 | chr4_11663429-11666463 FORWARD LENGTH=541	Solyc01g111970.5.1 L-ascorbate oxidase-like protein _AHRD V3.11 *** tr|A0A1U8DYA0|A0A1U8DYA0_CAPAN_, Solyc02g080670.3.1 L-ascorbate oxidase-like protein _AHRD V3.3 *** A0A1U8FN33_CAPAN_, Solyc04g082140.3.1 pectinesterase, Solyc07g052230.3.1 L-ascorbate oxidase-like protein _AHRD V3.3 *** A0A1U8HJB7_CAPAN_, Solyc07g052240.3.1 L-ascorbate oxidase-like protein _AHRD V3.3 *** A0A2G2V9R9_CAPBA_, Solyc12g094460.2.1 L-ascorbate oxidase-like protein _AHRD V3.3 *** A0A2G2YA38_CAPAN_, Solyc12g094470.4.1 L-ascorbate oxidase-like protein _AHRD V3.11 *** tr|A0A2G2VIC9|A0A2G2VIC9_CAPBA_	INIL03g17810.t1, INIL04g39512.t1, INIL06g15061.t1, INIL08g41103.t1, INIL09g30490.t1, INIL10g13026.t1, INIL14g03909.t1	Lj1g3v2268370.1 Non Characterized Hit- tr|B7FLF1|B7FLF1_MEDTR Putative uncharacterized protein OS=Medicago truncatul_91.36_0_PECTINESTERASE_NULL; MULTI-COPPER OXIDASE_NULL; no description_Cupredoxin; Cupredoxins_Cupredoxin; C_CUFF.28772.1, Lj3g3v2910760.1 Non Characterized Hit- tr|B9SFQ4|B9SFQ4_RICCO Multicopper oxidase_ putative OS=Ricinus communis GN=R_85.61_0_PECTINESTERASE_NULL; MULTI-COPPER OXIDASE_NULL; Cupredoxins_Cupredoxin; no description_Cupredoxin; C_CUFF.44958.1, Lj3g3v3553930.1 Non Characterized Hit- tr|I1LIP3|I1LIP3_SOYBN Uncharacterized protein OS=Glycine max GN=Gma.20470 PE_89.66_0_PECTINESTERASE_NULL; MULTI-COPPER OXIDASE_NULL; Cu-oxidase_Multicopper oxidase_ type 1; Cu-oxidase_3_CUFF.45978.1, Lj3g3v3553930.2 Non Characterized Hit- tr|I1LIP3|I1LIP3_SOYBN Uncharacterized protein OS=Glycine max GN=Gma.20470 PE_89.03_0_Cu-oxidase_Multicopper oxidase_ type 1; Cu-oxidase_3_Multicopper oxidase_ type 3; Cu-oxidase_2_Multi_CUFF.45978.2, Lj4g3v0136710.1 Non Characterized Hit- tr|I1MR46|I1MR46_SOYBN Uncharacterized protein OS=Glycine max GN=Gma.5744 PE=_85.97_0_Cu-oxidase_Multicopper oxidase_ type 1; Cu-oxidase_3_Multicopper oxidase_ type 3; Cu-oxidase_2_Multi_CUFF.46677.1, Lj5g3v0266920.2 Non Characterized Hit- tr|I1MBZ5|I1MBZ5_SOYBN Uncharacterized protein OS=Glycine max PE=4 SV=1_91.4_0_Cu-oxidase_Multicopper oxidase_ type 1; Cu-oxidase_3_Multicopper oxidase_ type 3; Cu-oxidase_2_Multi_CUFF.52691.2	Am01g11420.P01, Am02g08350.P01, Am05g04340.P01, Am05g04340.P02, Am05g04350.P01, Am05g42700.P01, Am05g42700.P02, Am05g42710.P01	Potri.002G013700.1.p pacid=42777389 transcript=Potri.002G013700.1 locus=Potri.002G013700 ID=Potri.002G013700.1.v4.1 annot-version=v4.1, Potri.002G227600.1.p pacid=42779513 transcript=Potri.002G227600.1 locus=Potri.002G227600 ID=Potri.002G227600.1.v4.1 annot-version=v4.1, Potri.004G010100.1.p pacid=42794293 transcript=Potri.004G010100.1 locus=Potri.004G010100 ID=Potri.004G010100.1.v4.1 annot-version=v4.1, Potri.004G180500.1.p pacid=42794208 transcript=Potri.004G180500.1 locus=Potri.004G180500 ID=Potri.004G180500.1.v4.1 annot-version=v4.1, Potri.005G247700.1.p pacid=42805551 transcript=Potri.005G247700.1 locus=Potri.005G247700 ID=Potri.005G247700.1.v4.1 annot-version=v4.1, Potri.014G154500.1.p pacid=42764811 transcript=Potri.014G154500.1 locus=Potri.014G154500 ID=Potri.014G154500.1.v4.1 annot-version=v4.1	Os06t0678800-01 Similar to Pollen-specific protein NTP303 precursor., Os07t0510900-01 Similar to L-ascorbate oxidase.
OG0000422	htrionum.r.g54282.p2, htrionum.r.g54284.p1, htrionum.r.g57091.p1, htrionum.r.g57101.p1, htrionum.r.g68000.p1, htrionum.r.g68003.p1, htrionum.r.g68007.p1, htrionum.r.g73341.p1, htrionum.p.g56792.p1	XP_039001563.1 UDP-glycosyltransferase 79B2-like, XP_039001667.1 UDP-glycosyltransferase 79B6-like, XP_039016207.1 cyanidin 3-O-galactoside 2''-O-xylosyltransferase FGGT1-like, XP_039019714.1 cyanidin 3-O-galactoside 2''-O-xylosyltransferase FGGT1-like, XP_039030447.1 UDP-glycosyltransferase 79B2-like	AT1G50580.1 | Symbols_ no symbol available | no full name available | chr1_18730831-18732177 FORWARD LENGTH=448, AT1G64910.1 | Symbols_ no symbol available | no full name available | chr1_24115324-24116667 REVERSE LENGTH=447, AT1G64920.1 | Symbols_ no symbol available | no full name available | chr1_24117440-24118798 REVERSE LENGTH=452, AT2G22930.1 | Symbols_ no symbol available | no full name available | chr2_9759766-9761094 FORWARD LENGTH=442, AT2G22930.2 | Symbols_ no symbol available | no full name available | chr2_9759766-9761094 FORWARD LENGTH=290, AT3G29630.1 | Symbols_ no symbol available | no full name available | chr3_11447178-11448524 REVERSE LENGTH=448, AT3G29630.2 | Symbols_ no symbol available | no full name available | chr3_11447178-11448524 REVERSE LENGTH=422, AT4G09500.1 | Symbols_ UGT79B7 | UDP-glycosyltransferase 79B7 | chr4_6018250-6019578 FORWARD LENGTH=417, AT4G09500.2 | Symbols_ UGT79B7 | UDP-glycosyltransferase 79B7 | chr4_6018250-6019578 FORWARD LENGTH=442, AT4G27560.1 | Symbols_ UGT79B2 | | chr4_13760114-13761481 REVERSE LENGTH=455, AT4G27570.1 | Symbols_ UGT79B3 | | chr4_13763657-13765018 REVERSE LENGTH=453, AT5G53990.1 | Symbols_ no symbol available | no full name available | chr5_21915707-21917050 REVERSE LENGTH=447, AT5G54010.1 | Symbols_ UGT79B6 | UDP-glycosyltransferase 79B6 | chr5_21919819-21921180 REVERSE LENGTH=453, AT5G54060.1 | Symbols_ UGT79B1_ UF3GT | UDP-glucosyl transferase 79B1_ UDP-glucose_flavonoid 3-o-glucosyltransferase | chr5_21936902-21938308 REVERSE LENGTH=468	Solyc04g010110.3.1 Glycosyltransferase _AHRD V3.3 *** V4NB36_EUTSA_, Solyc04g079030.2.1 Glycosyltransferase _AHRD V3.3 *** V4NB36_EUTSA_, Solyc04g079050.3.1 UDP-glycosyltransferase 79B2 _AHRD V3.3 *** A0A2G3CJJ2_CAPCH_, Solyc10g008860.1.1 Glycosyltransferase _AHRD V3.3 *** A0A2K3PNX3_TRIPR_	INIL02g05570.t1, INIL02g16866.t1, INIL03g17665.t1, INIL05g24320.t1, INIL05g24321.t1, INIL05g24322.t1, INIL05g24323.t1	Lj0g3v0121779.1 tr|G7JUY8|G7JUY8_MEDTR Glucosyltransferase OS=Medicago truncatula GN=MTR_4g079250 PE=3 SV=1_73.48_0_UDP-GLUCORONOSYL/UDP-GLUCOSYL TRANSFERASE FAMILY PROTEIN_NULL; GLUCOSYL/GLUCURONOSYL TRANSFERASES_UD_gene.g9266.t1.1, Lj0g3v0140079.1 Non Characterized Hit- tr|I1LS93|I1LS93_SOYBN Uncharacterized protein OS=Glycine max PE=3 SV=1_73.8_0_UDP-Glycosyltransferase/glycogen phosphorylase_NULL; OS04G0205900 PROTEIN_NULL; GLUCOSYL/GLUCURONOSY_CUFF.8532.1, Lj0g3v0171009.1 CUFF.10727.1, Lj0g3v0185919.1 tr|G7JUY8|G7JUY8_MEDTR Glucosyltransferase OS=Medicago truncatula GN=MTR_4g079250 PE=3 SV=1_71.88_0_UDP-Glycosyltransferase/glycogen phosphorylase_NULL; UDP-GLUCORONOSYL/UDP-GLUCOSYL TRANSFERASE FAMIL_CUFF.11808.1, Lj0g3v0326519.1 Non Characterized Hit- tr|K4D5N5|K4D5N5_SOLLC Uncharacterized protein OS=Solanum lycopersicum GN=Sol_38.73_7e-19_UDP-Glycosyltransferase/glycogen phosphorylase_NULL; OS06G0192100 PROTEIN_NULL; GLUCOSYL/GLUCURONOSY_CUFF.22216.1, Lj0g3v0326529.1 tr|G7IJQ1|G7IJQ1_MEDTR Anthocyanidin 3-O-glucosyltransferase OS=Medicago truncatula GN=MTR_2g083420 _78.22_0_UDP-Glycosyltransferase/glycogen phosphorylase_NULL; OS04G0205900 PROTEIN_NULL; GLUCOSYL/GLUCURONOSY_CUFF.22218.1, Lj0g3v0361719.1 Non Characterized Hit- tr|I3SFW2|I3SFW2_LOTJA Uncharacterized protein OS=Lotus japonicus PE=2 SV=1_89.24_0_seg_NULL; UDPGT_UDP-glucuronosyl/UDP-glucosyltransferase; UDP-Glycosyltransferase/glycogen phosphory_CUFF.24932.1, Lj0g3v0361729.1 Non Characterized Hit- tr|I3SFW2|I3SFW2_LOTJA Uncharacterized protein OS=Lotus japonicus PE=2 SV=1_77.44_0_UDPGT_UDP-glucuronosyl/UDP-glucosyltransferase; UDP-GLUCORONOSYL/UDP-GLUCOSYL TRANSFERASE FAMILY PRO_CUFF.24934.1, Lj0g3v0361739.1 tr|E9M5F1|E9M5F1_PUEML Glycosyltransferase GT10J15 OS=Pueraria montana var. lobata PE=2 SV=1_73.48_0_OS06G0192100 PROTEIN_NULL; GLUCOSYL/GLUCURONOSYL TRANSFERASES_UDP-glucuronosyl/UDP-glucosyltransfera_CUFF.24933.1, Lj3g3v0428930.1 Non Characterized Hit- tr|I1KDP9|I1KDP9_SOYBN Uncharacterized protein OS=Glycine max GN=Gma.45081 PE_62.13_0_UDPGT_UDP-glucuronosyl/UDP-glucosyltransferase; UDP-Glycosyltransferase/glycogen phosphorylase_NULL;_gene.g45353.t1.1, Lj3g3v1528060.1 Non Characterized Hit- tr|C6TMQ0|C6TMQ0_SOYBN Putative uncharacterized protein OS=Glycine max PE=2 S_82.93_0_UDPGT_UDP-glucuronosyl/UDP-glucosyltransferase; no description_NULL; seg_NULL; UDP-GLUCORONOSYL/UDP-_CUFF.42766.1, Lj3g3v1528070.1 Non Characterized Hit- tr|C6TMQ0|C6TMQ0_SOYBN Putative uncharacterized protein OS=Glycine max PE=2 S_82.93_0_seg_NULL; UDPGT_UDP-glucuronosyl/UDP-glucosyltransferase; UDP-Glycosyltransferase/glycogen phosphory_CUFF.42765.1, Lj3g3v1528100.1 Non Characterized Hit- tr|C6TMQ0|C6TMQ0_SOYBN Putative uncharacterized protein OS=Glycine max PE=2 S_78.26_0_UDP-Glycosyltransferase/glycogen phosphorylase_NULL; UDPGT_UDP-glucuronosyl/UDP-glucosyltransferase;_NODE_57913_length_1733_cov_15.792268.path1.1, Lj6g3v2006380.1 tr|G7IFH5|G7IFH5_MEDTR Anthocyanidin 3-O-glucosyltransferase OS=Medicago truncatula GN=MTR_2g014900 _85.97_0_UDPGT_UDP-glucuronosyl/UDP-glucosyltransferase; no description_NULL; UDP-GLUCORONOSYL/UDP-GLUCOSYL T_108249_g.1	Am03g12200.P01, Am03g12200.P02, Am07g13700.P01	Potri.011G061000.1.p pacid=42780575 transcript=Potri.011G061000.1 locus=Potri.011G061000 ID=Potri.011G061000.1.v4.1 annot-version=v4.1, Potri.011G097900.1.p pacid=42780460 transcript=Potri.011G097900.1 locus=Potri.011G097900 ID=Potri.011G097900.1.v4.1 annot-version=v4.1, Potri.017G041950.1.p pacid=42814012 transcript=Potri.017G041900.1 locus=Potri.017G041900 ID=Potri.017G041900.1.v4.1 annot-version=v4.1
OG0000423	htrionum.r.g18872.p1, htrionum.r.g8655.p1, htrionum.r.g9009.p1, htrionum.r.g9011.p1, htrionum.r.g9013.p1, htrionum.r.g9014.p1, htrionum.r.g9019.p1, htrionum.r.g9046.p1, htrionum.r.g9050.p1, htrionum.r.g9051.p1, htrionum.r.g9052.p1, htrionum.r.g9058.p1, htrionum.p.g34897.p1, htrionum.p.g85881.p1, htrionum.p.g85883.p1, htrionum.p.g85909.p1, htrionum.p.g85915.p1, htrionum.p.g85918.p1, htrionum.p.g85939.p1, htrionum.p.g98072.p1	XP_039022268.1 F-box/kelch-repeat protein At3g23880-like, XP_039022269.1 F-box/kelch-repeat protein At3g23880-like, XP_039022270.1 F-box/kelch-repeat protein At3g23880-like, XP_039040426.1 F-box/kelch-repeat protein At3g23880-like, XP_039040427.1 F-box protein CPR1-like, XP_039057734.1 F-box/kelch-repeat protein At3g06240-like	AT1G59675.1 | Symbols_ no symbol available | no full name available | chr1_21931833-21932403 REVERSE LENGTH=164	Solyc07g055020.3.1 F-box protein _AHRD V3.3 *** A0A2K3P6V3_TRIPR_, Solyc10g008580.1.1 F-box domain-containing protein _AHRD V3.3 *** A0A1Q3CQC0_CEPFO_, Solyc10g017680.1.1 F-box protein _AHRD V3.3 *** A0A2K3P6V3_TRIPR_, Solyc10g160570.1.1 F-box protein At3g07870-like _AHRD V3.11 *-* XP_004248467.1_, Solyc10g160580.1.1 F-box/kelch-repeat protein _AHRD V3.11 --* XP_007217507.1_, Solyc10g160590.1.1 F-box protein At3g07870-like _AHRD V3.11 *-* XP_004248467.1_, Solyc10g160600.1.1 F-box protein At3g07870-like _AHRD V3.11 *** XP_004248467.1_, Solyc10g160610.1.1 F-box domain-containing protein _AHRD V3.11 *** tr|A0A1Q3CQC0|A0A1Q3CQC0_CEPFO_, Solyc10g160620.1.1 F-box protein At3g07870-like _AHRD V3.11 *-* XP_004248467.1_, Solyc10g162020.1.1 F-box domain-containing protein _AHRD V3.11 *** tr|A0A1Q3CQC0|A0A1Q3CQC0_CEPFO_, Solyc10g162440.1.1 F-box protein At3g07870-like _AHRD V3.11 *-* XP_004248467.1_	INIL04g32882.t1, INIL09g30416.t1, INIL09g30417.t1, INIL09g30418.t1, INIL09g30420.t1, INIL09g30498.t1, INIL10g12678.t1, INIL12g29248.t1		Am01g54980.P01, Am01g54990.P01, Am02g11420.P01, Am02g43360.P01, Am03g03430.P01, Am03g03440.P01, Am03g03440.P02, Am03g03890.P01, Am05g26990.P01, Am07g35520.P01	Potri.001G262804.1.p pacid=42790093 transcript=Potri.001G262900.1 locus=Potri.001G262900 ID=Potri.001G262900.1.v4.1 annot-version=v4.1, Potri.010G207401.1.p pacid=42796904 transcript=Potri.010G207401.1 locus=Potri.010G207401 ID=Potri.010G207401.1.v4.1 annot-version=v4.1, Potri.011G121200.2.p pacid=42781597 transcript=Potri.011G121200.2 locus=Potri.011G121200 ID=Potri.011G121200.2.v4.1 annot-version=v4.1
OG0000424	htrionum.r.g45409.p1, htrionum.r.g64001.p1, htrionum.r.g68944.p1, htrionum.r.g88640.p1, htrionum.p.g51678.p1, htrionum.p.g52893.p1	XP_039005255.1 calcineurin B-like protein 7 isoform X1, XP_039005256.1 calcineurin B-like protein 7 isoform X2, XP_039011027.1 calcineurin B-like protein 7, XP_039011349.1 calcineurin B-like protein 7, XP_039035598.1 calcineurin B-like protein 8, XP_039062193.1 calcineurin B-like protein 7, XP_039068154.1 calcineurin B-like protein 8	AT1G64480.1 | Symbols_ CBL8 | calcineurin B-like protein 8 | chr1_23948028-23949751 REVERSE LENGTH=214, AT1G64480.2 | Symbols_ CBL8 | calcineurin B-like protein 8 | chr1_23948028-23949751 REVERSE LENGTH=214, AT1G64480.3 | Symbols_ CBL8 | calcineurin B-like protein 8 | chr1_23948028-23949751 REVERSE LENGTH=214, AT1G64480.4 | Symbols_ CBL8 | calcineurin B-like protein 8 | chr1_23948163-23949751 REVERSE LENGTH=197, AT5G24270.1 | Symbols_ ATSOS3_ SOS3_ CBL4 | CALCINEURIN B-LIKE PROTEIN 4_ SALT OVERLY SENSITIVE 3 | chr5_8238781-8240179 REVERSE LENGTH=222, AT5G24270.2 | Symbols_ ATSOS3_ SOS3_ CBL4 | CALCINEURIN B-LIKE PROTEIN 4_ SALT OVERLY SENSITIVE 3 | chr5_8238781-8240179 REVERSE LENGTH=222, AT5G24270.3 | Symbols_ ATSOS3_ SOS3_ CBL4 | CALCINEURIN B-LIKE PROTEIN 4_ SALT OVERLY SENSITIVE 3 | chr5_8238781-8239907 REVERSE LENGTH=175, AT5G24270.4 | Symbols_ ATSOS3_ SOS3_ CBL4 | CALCINEURIN B-LIKE PROTEIN 4_ SALT OVERLY SENSITIVE 3 | chr5_8238781-8240179 REVERSE LENGTH=222, AT5G24270.5 | Symbols_ ATSOS3_ SOS3_ CBL4 | CALCINEURIN B-LIKE PROTEIN 4_ SALT OVERLY SENSITIVE 3 | chr5_8238781-8239986 REVERSE LENGTH=197	Solyc03g083320.4.1 calcium sensor calcineurin B, Solyc06g051970.3.1 Calcineurin B-like protein _AHRD V3.3 *** C3TRS3_MAIZE_, Solyc12g055920.4.1 Calcineurin B-like protein 4 _AHRD V3.11 *** tr|A0A1U8ER88|A0A1U8ER88_CAPAN_	INIL02g14147.t1, INIL15g31251.t1	Lj1g3v0984330.1 tr|G7J6W3|G7J6W3_MEDTR Calcineurin B-like protein 4 OS=Medicago truncatula GN=MTR_3g091440 PE=4 SV=1_84.55_0_EF-hand_NULL; RECOVERIN_Recoverin; EF_hand_5_NULL; EF_hand_6_NULL; no description_EF-hand-like domai_CUFF.26620.1, Lj1g3v0984330.2 tr|G7J6W3|G7J6W3_MEDTR Calcineurin B-like protein 4 OS=Medicago truncatula GN=MTR_3g091440 PE=4 SV=1_87.32_0_RECOVERIN_Recoverin; EF_HAND_2_EF-HAND 2; no description_EF-hand-like domain; EF-hand_NULL; CALCINEU_CUFF.26620.2, Lj1g3v0984330.3 tr|G7J6W3|G7J6W3_MEDTR Calcineurin B-like protein 4 OS=Medicago truncatula GN=MTR_3g091440 PE=4 SV=1_87.32_0_EF-hand_NULL; RECOVERIN_Recoverin; EF_hand_5_NULL; EF_hand_6_NULL; no description_EF-hand-like domai_CUFF.26620.3, Lj4g3v3014180.1 CUFF.52049.1, Lj4g3v3014180.2 Non Characterized Hit- tr|I3RZB4|I3RZB4_LOTJA Uncharacterized protein OS=Lotus japonicus PE=2 SV=1_97.58_0_CALCINEURIN B_NULL; EF_hand_6_NULL; EF_hand_5_NULL; RECOVERIN_Recoverin; EF-hand_NULL; no descriptio_CUFF.52049.2	Am01g20530.P01, Am04g21830.P01, Am04g27510.P01, Am04g27510.P02, Am04g27510.P03, Am04g27510.P04	Potri.001G090200.10.p pacid=42791654 transcript=Potri.001G090200.10 locus=Potri.001G090200 ID=Potri.001G090200.10.v4.1 annot-version=v4.1, Potri.001G090200.12.p pacid=42791655 transcript=Potri.001G090200.12 locus=Potri.001G090200 ID=Potri.001G090200.12.v4.1 annot-version=v4.1, Potri.001G090200.13.p pacid=42791648 transcript=Potri.001G090200.13 locus=Potri.001G090200 ID=Potri.001G090200.13.v4.1 annot-version=v4.1, Potri.001G090200.14.p pacid=42791651 transcript=Potri.001G090200.14 locus=Potri.001G090200 ID=Potri.001G090200.14.v4.1 annot-version=v4.1, Potri.001G090200.4.p pacid=42791649 transcript=Potri.001G090200.4 locus=Potri.001G090200 ID=Potri.001G090200.4.v4.1 annot-version=v4.1, Potri.001G090200.5.p pacid=42791647 transcript=Potri.001G090200.5 locus=Potri.001G090200 ID=Potri.001G090200.5.v4.1 annot-version=v4.1, Potri.001G090200.6.p pacid=42791650 transcript=Potri.001G090200.6 locus=Potri.001G090200 ID=Potri.001G090200.6.v4.1 annot-version=v4.1, Potri.001G090200.8.p pacid=42791652 transcript=Potri.001G090200.8 locus=Potri.001G090200 ID=Potri.001G090200.8.v4.1 annot-version=v4.1, Potri.001G090200.9.p pacid=42791653 transcript=Potri.001G090200.9 locus=Potri.001G090200 ID=Potri.001G090200.9.v4.1 annot-version=v4.1, Potri.012G015100.4.p pacid=42783133 transcript=Potri.012G015100.4 locus=Potri.012G015100 ID=Potri.012G015100.4.v4.1 annot-version=v4.1, Potri.015G013100.10.p pacid=42776221 transcript=Potri.015G013100.10 locus=Potri.015G013100 ID=Potri.015G013100.10.v4.1 annot-version=v4.1, Potri.015G013100.2.p pacid=42776218 transcript=Potri.015G013100.2 locus=Potri.015G013100 ID=Potri.015G013100.2.v4.1 annot-version=v4.1, Potri.015G013100.4.p pacid=42776223 transcript=Potri.015G013100.4 locus=Potri.015G013100 ID=Potri.015G013100.4.v4.1 annot-version=v4.1, Potri.015G013100.6.p pacid=42776224 transcript=Potri.015G013100.6 locus=Potri.015G013100 ID=Potri.015G013100.6.v4.1 annot-version=v4.1, Potri.015G013100.7.p pacid=42776222 transcript=Potri.015G013100.7 locus=Potri.015G013100 ID=Potri.015G013100.7.v4.1 annot-version=v4.1, Potri.015G013100.8.p pacid=42776219 transcript=Potri.015G013100.8 locus=Potri.015G013100 ID=Potri.015G013100.8.v4.1 annot-version=v4.1, Potri.015G013100.9.p pacid=42776220 transcript=Potri.015G013100.9 locus=Potri.015G013100 ID=Potri.015G013100.9.v4.1 annot-version=v4.1	Os01t0598200-01 Similar to Calcineurin B-like protein 8., Os02t0291000-00 Calcineurin B _Fragment_., Os02t0291400-01 Calcineurin B-like protein_ Salt tolerance, Os05t0534400-01 Similar to Calcineurin B-like protein 4 _SALT OVERLY SENSITIVE 3 protein_.
OG0000425		XP_039022208.1 uncharacterized protein LOC120154573	AT2G13770.1 | Symbols_ no symbol available | no full name available | chr2_5736603-5737847 FORWARD LENGTH=343	Solyc04g040040.1.1 nuclease _AHRD V3.3 --* AT2G13770.1_	INIL00g15980.t1, INIL01g19887.t1, INIL01g36669.t1, INIL02g10155.t1, INIL02g14167.t1, INIL02g39745.t1, INIL03g14993.t1, INIL04g07108.t1, INIL04g09004.t1, INIL04g12036.t1, INIL04g28950.t1, INIL04g39712.t1, INIL05g02101.t1, INIL05g10519.t1, INIL05g11366.t1, INIL05g19534.t1, INIL05g21702.t1, INIL05g23960.t1, INIL05g31823.t1, INIL05g31868.t1, INIL06g29944.t1, INIL06g35660.t1, INIL07g34451.t1, INIL07g34504.t1, INIL08g14062.t1, INIL08g23096.t1, INIL08g38637.t1, INIL10g01898.t1, INIL11g18446.t1, INIL11g26511.t1, INIL11g40884.t1, INIL11g40887.t1, INIL11g40889.t1, INIL12g02969.t1, INIL12g10328.t1, INIL12g29158.t1, INIL12g29160.t1, INIL12g29171.t1, INIL12g29201.t1, INIL13g01714.t1, INIL13g14837.t1, INIL13g40201.t1, INIL13g40243.t1, INIL14g03905.t1, INIL14g14431.t1, INIL14g15208.t1, INIL14g29710.t1, INIL14g40733.t1, INIL15g11080.t1, INIL15g27793.t1, INIL15g31184.t1				Os01t0872900-01 Protein of unknown function DUF635 family protein., Os06t0597250-00 Similar to B protein., Os07t0546750-00 Hypothetical conserved gene., Os11t0433800-01 Protein of unknown function DUF635 family protein., Os12t0543751-00 Conserved hypothetical protein.
OG0000426	htrionum.r.g33272.p1, htrionum.r.g69652.p1, htrionum.r.g78163.p1, htrionum.r.g82584.p1, htrionum.p.g31278.p1, htrionum.p.g38401.p1, htrionum.p.g65739.p1, htrionum.p.g75732.p1, htrionum.p.g96706.p1	XP_038993853.1 protein WVD2-like 6 isoform X1, XP_038993854.1 protein WVD2-like 6 isoform X2, XP_039003468.1 protein WVD2-like 5, XP_039007913.1 protein WVD2-like 5 isoform X1, XP_039007919.1 protein WVD2-like 5 isoform X2, XP_039024171.1 protein WVD2-like 6 isoform X1, XP_039024172.1 protein WVD2-like 6 isoform X1, XP_039024173.1 protein WVD2-like 6 isoform X1, XP_039024174.1 protein WVD2-like 6 isoform X2, XP_039024175.1 protein WVD2-like 6 isoform X3, XP_039031483.1 protein WVD2-like 5, XP_039045198.1 protein WVD2-like 6, XP_039045199.1 protein WVD2-like 6, XP_039050950.1 protein WVD2-like 6, XP_039050951.1 LOW QUALITY PROTEIN_ protein WVD2-like 6, XP_039052307.1 protein WVD2-like 5, XP_039055058.1 protein WVD2-like 6, XP_039055059.1 protein WVD2-like 6, XP_039055060.1 protein WVD2-like 6, XP_039055061.1 protein WVD2-like 6, XP_039066308.1 protein WVD2-like 5, XP_039066309.1 protein WVD2-like 5, XP_039066310.1 protein WVD2-like 5	AT2G25480.1 | Symbols_ no symbol available | no full name available | chr2_10843449-10845343 FORWARD LENGTH=403, AT2G25480.2 | Symbols_ no symbol available | no full name available | chr2_10843449-10845343 FORWARD LENGTH=404, AT4G32330.1 | Symbols_ WDL5 | WAVE-DAMPENED 5 | chr4_15609801-15611867 FORWARD LENGTH=437, AT4G32330.2 | Symbols_ WDL5 | WAVE-DAMPENED 5 | chr4_15609801-15611867 FORWARD LENGTH=436, AT4G32330.3 | Symbols_ WDL5 | WAVE-DAMPENED 5 | chr4_15609801-15611867 FORWARD LENGTH=437, AT4G32330.4 | Symbols_ WDL5 | WAVE-DAMPENED 5 | chr4_15609801-15611867 FORWARD LENGTH=437	Solyc01g044556.1.1 TPX2 _targeting protein for Xklp2_ protein family _AHRD V3.3 --* AT4G32330.4_, Solyc06g066030.4.1 Protein WVD2-like.1, Solyc08g059800.3.1 TPX2 _Targeting protein for Xklp2_ family protein _AHRD V3.3 *** A0A2K3NRR7_TRIPR_	INIL01g06552.t1, INIL10g42717.t1, INIL14g25997.t1, INIL14g25997.t2	Lj1g3v1901630.1 Non Characterized Hit- tr|I1K8U7|I1K8U7_SOYBN Uncharacterized protein OS=Glycine max GN=Gma.34072 PE_70.85_0_FAMILY NOT NAMED_NULL; TPX2_Xklp2 targeting protein; seg_NULL_CUFF.28132.1, Lj5g3v0539540.1 Non Characterized Hit- tr|B9FU25|B9FU25_ORYSJ Putative uncharacterized protein OS=Oryza sativa subsp_29.71_0.0002_TPX2_Xklp2 targeting protein; seg_NULL; coiled-coil_NULL; FAMILY NOT NAMED_NULL_gene.Ljchr5_pseudomol_20120830.path1.gene1220.1, Lj5g3v2180070.1 Non Characterized Hit- tr|K4CKM4|K4CKM4_SOLLC Uncharacterized protein OS=Solanum lycopersicum GN=Sol_40.13_4e-17_coiled-coil_NULL; TPX2_Xklp2 targeting protein; FAMILY NOT NAMED_NULL_CUFF.56977.1, Lj5g3v2180070.2 Non Characterized Hit- tr|I1MWS5|I1MWS5_SOYBN Uncharacterized protein OS=Glycine max GN=Gma.19297 PE_70.48_0_TPX2_Xklp2 targeting protein; coiled-coil_NULL; seg_NULL; FAMILY NOT NAMED_NULL_CUFF.56977.2	Am04g33730.P01	Potri.006G254400.1.p pacid=42767518 transcript=Potri.006G254400.1 locus=Potri.006G254400 ID=Potri.006G254400.1.v4.1 annot-version=v4.1, Potri.006G254400.4.p pacid=42767516 transcript=Potri.006G254400.4 locus=Potri.006G254400 ID=Potri.006G254400.4.v4.1 annot-version=v4.1, Potri.006G254400.5.p pacid=42767517 transcript=Potri.006G254400.5 locus=Potri.006G254400 ID=Potri.006G254400.5.v4.1 annot-version=v4.1, Potri.018G027500.1.p pacid=42800559 transcript=Potri.018G027500.1 locus=Potri.018G027500 ID=Potri.018G027500.1.v4.1 annot-version=v4.1, Potri.018G027500.3.p pacid=42800560 transcript=Potri.018G027500.3 locus=Potri.018G027500 ID=Potri.018G027500.3.v4.1 annot-version=v4.1	Os02t0200800-01 Targeting for Xklp2 family protein., Os06t0606800-01 Targeting for Xklp2 family protein., Os06t0606800-02 Similar to WDL1., Os06t0606800-03 Similar to WDL1.
OG0000427	htrionum.r.g32934.p1, htrionum.r.g32935.p1, htrionum.r.g69971.p1, htrionum.r.g69978.p1, htrionum.p.g75387.p1, htrionum.p.g75388.p1	XP_039004266.1 pumilio homolog 2-like, XP_039031148.1 pumilio homolog 2-like, XP_039034327.1 pumilio homolog 2-like, XP_039041529.1 pumilio homolog 2-like isoform X1, XP_039041530.1 pumilio homolog 2-like isoform X2, XP_039041612.1 pumilio homolog 3-like, XP_039048636.1 pumilio homolog 2-like, XP_039052637.1 pumilio homolog 2-like isoform X1, XP_039052638.1 pumilio homolog 2-like isoform X2	AT2G29140.1 | Symbols_ PUM3_ APUM3 | pumilio 3 | chr2_12531392-12535060 FORWARD LENGTH=964, AT2G29140.2 | Symbols_ PUM3_ APUM3 | pumilio 3 | chr2_12531392-12535060 FORWARD LENGTH=964, AT2G29190.1 | Symbols_ PUM2_ APUM2 | pumilio 2 | chr2_12544260-12548071 REVERSE LENGTH=972, AT2G29190.2 | Symbols_ PUM2_ APUM2 | pumilio 2 | chr2_12544260-12548071 REVERSE LENGTH=972, AT2G29200.1 | Symbols_ PUM1_ APUM1 | pumilio 1 | chr2_12549483-12553185 REVERSE LENGTH=968, AT2G29200.2 | Symbols_ PUM1_ APUM1 | pumilio 1 | chr2_12549483-12553185 REVERSE LENGTH=968	Solyc04g011580.4.1 Pumilio-like protein 3 _AHRD V3.3 *** A0A2G2XA68_CAPBA_, Solyc06g005670.4.1 Pumilio-like protein.1, Solyc06g076340.3.1 Pumilio-like protein.1	INIL05g24243.t1, INIL07g06252.t1, INIL08g30665.t1, INIL08g30665.t2, INIL11g28648.t1	Lj0g3v0047679.1 tr|G7KGS7|G7KGS7_MEDTR Pumilio-like protein OS=Medicago truncatula GN=MTR_5g080390 PE=4 SV=1_70.6_0_Pumilio-like repeats_Pumilio RNA-binding repeat; NABP_Nucleic acid binding NABP; PUF_Pumilio RNA-bin_NODE_20525_length_3457_cov_90.338730.path1.1, Lj0g3v0152859.1 Non Characterized Hit- tr|I1HMZ7|I1HMZ7_BRADI Uncharacterized protein OS=Brachypodium distachyon GN=_41.14_2e-18_PUM_Pumilio RNA-binding repeat; PUM_HD_Pumilio RNA-binding repeat; ARM repeat_Armadillo-type fold; s_CUFF.9458.1, Lj0g3v0152859.2 tr|A9SMW6|A9SMW6_PHYPA Predicted protein OS=Physcomitrella patens subsp. patens GN=PHYPADRAFT_213964_28.23_4e-17_PUM_Pumilio RNA-binding repeat; PUM_HD_Pumilio RNA-binding repeat; ARM repeat_Armadillo-type fold; s_CUFF.9458.2, Lj0g3v0219909.1 tr|Q2HS37|Q2HS37_MEDTR Nucleic acid binding NABP OS=Medicago truncatula GN=MTR_2g097670 PE=4 SV=1_77.63_0_PUM_Pumilio RNA-binding repeat; PUM_HD_Pumilio RNA-binding repeat; NABP_Nucleic acid binding NABP; P_CUFF.15248.1, Lj0g3v0219909.2 tr|Q2HS37|Q2HS37_MEDTR Nucleic acid binding NABP OS=Medicago truncatula GN=MTR_2g097670 PE=4 SV=1_77.63_0_PUM_Pumilio RNA-binding repeat; PUM_HD_Pumilio RNA-binding repeat; NABP_Nucleic acid binding NABP; P_CUFF.15248.2, Lj0g3v0219909.3 tr|Q2HS37|Q2HS37_MEDTR Nucleic acid binding NABP OS=Medicago truncatula GN=MTR_2g097670 PE=4 SV=1_78.08_0_PUM_Pumilio RNA-binding repeat; PUM_HD_Pumilio RNA-binding repeat; NABP_Nucleic acid binding NABP; P_CUFF.15248.3, Lj0g3v0254429.1 tr|B9GR40|B9GR40_POPTR Predicted protein OS=Populus trichocarpa GN=POPTRDRAFT_755420 PE=4 SV=1_51.02_1e-18_NABP_Nucleic acid binding NABP_CUFF.16730.1, Lj0g3v0254439.1 Non Characterized Hit- tr|I1QK81|I1QK81_ORYGL Uncharacterized protein OS=Oryza glaberrima PE=4 SV=1_25.98_1e-17_no description_Armadillo-like helical; PUM_Pumilio RNA-binding repeat; PUM_HD_Pumilio RNA-binding re_CUFF.16731.1, Lj2g3v2624100.1 tr|G7KGS7|G7KGS7_MEDTR Pumilio-like protein OS=Medicago truncatula GN=MTR_5g080390 PE=4 SV=1_70.6_0_NABP_Nucleic acid binding NABP; PUF_Pumilio RNA-binding repeat; no description_Armadillo-like helica_NODE_20525_length_3457_cov_90.338730.path2.1	Am02g26550.P01, Am06g27690.P01	Potri.001G243400.1.p pacid=42792936 transcript=Potri.001G243400.1 locus=Potri.001G243400 ID=Potri.001G243400.1.v4.1 annot-version=v4.1, Potri.001G243400.2.p pacid=42792935 transcript=Potri.001G243400.2 locus=Potri.001G243400 ID=Potri.001G243400.2.v4.1 annot-version=v4.1, Potri.001G243400.3.p pacid=42792937 transcript=Potri.001G243400.3 locus=Potri.001G243400 ID=Potri.001G243400.3.v4.1 annot-version=v4.1, Potri.008G058300.1.p pacid=42808640 transcript=Potri.008G058300.1 locus=Potri.008G058300 ID=Potri.008G058300.1.v4.1 annot-version=v4.1, Potri.008G058300.2.p pacid=42808641 transcript=Potri.008G058300.2 locus=Potri.008G058300 ID=Potri.008G058300.2.v4.1 annot-version=v4.1, Potri.009G034900.1.p pacid=42771900 transcript=Potri.009G034900.1 locus=Potri.009G034900 ID=Potri.009G034900.1.v4.1 annot-version=v4.1, Potri.009G034900.10.p pacid=42771905 transcript=Potri.009G034900.10 locus=Potri.009G034900 ID=Potri.009G034900.10.v4.1 annot-version=v4.1, Potri.009G034900.11.p pacid=42771904 transcript=Potri.009G034900.11 locus=Potri.009G034900 ID=Potri.009G034900.11.v4.1 annot-version=v4.1, Potri.009G034900.12.p pacid=42771902 transcript=Potri.009G034900.12 locus=Potri.009G034900 ID=Potri.009G034900.12.v4.1 annot-version=v4.1, Potri.009G034900.13.p pacid=42771903 transcript=Potri.009G034900.13 locus=Potri.009G034900 ID=Potri.009G034900.13.v4.1 annot-version=v4.1, Potri.009G034900.3.p pacid=42771907 transcript=Potri.009G034900.3 locus=Potri.009G034900 ID=Potri.009G034900.3.v4.1 annot-version=v4.1, Potri.009G034900.7.p pacid=42771899 transcript=Potri.009G034900.7 locus=Potri.009G034900 ID=Potri.009G034900.7.v4.1 annot-version=v4.1, Potri.009G034900.8.p pacid=42771901 transcript=Potri.009G034900.8 locus=Potri.009G034900 ID=Potri.009G034900.8.v4.1 annot-version=v4.1, Potri.009G034900.9.p pacid=42771906 transcript=Potri.009G034900.9 locus=Potri.009G034900 ID=Potri.009G034900.9.v4.1 annot-version=v4.1, Potri.010G201100.1.p pacid=42799624 transcript=Potri.010G201100.1 locus=Potri.010G201100 ID=Potri.010G201100.1.v4.1 annot-version=v4.1, Potri.010G201100.4.p pacid=42799625 transcript=Potri.010G201100.4 locus=Potri.010G201100 ID=Potri.010G201100.4.v4.1 annot-version=v4.1	Os01t0844800-01 Similar to Pumilio RBD _Fragment_., Os01t0844800-02 Hypothetical conserved gene., Os01t0844800-03 Similar to predicted protein.
OG0000428	htrionum.r.g18219.p1, htrionum.r.g19490.p1, htrionum.r.g49485.p1, htrionum.r.g52524.p1, htrionum.r.g89081.p1, htrionum.r.g9409.p1, htrionum.p.g35412.p1	XP_039002927.1 phenylalanine ammonia-lyase-like, XP_039003008.1 phenylalanine ammonia-lyase-like, XP_039014122.1 phenylalanine ammonia-lyase-like, XP_039036368.1 phenylalanine ammonia-lyase-like, XP_039042119.1 phenylalanine ammonia-lyase, XP_039042120.1 phenylalanine ammonia-lyase, XP_039067322.1 phenylalanine ammonia-lyase G4-like	AT2G37040.1 | Symbols_ PAL1_ ATPAL1 | PHE ammonia lyase 1 | chr2_15557602-15560237 REVERSE LENGTH=725, AT3G10340.1 | Symbols_ PAL4 | phenylalanine ammonia-lyase 4 | chr3_3204260-3207809 FORWARD LENGTH=707, AT3G53260.1 | Symbols_ PAL2_ ATPAL2 | phenylalanine ammonia-lyase 2 | chr3_19744256-19746619 REVERSE LENGTH=717	Solyc05g056170.3.1 Phenylalanine ammonia-lyase _AHRD V3.3 *** A0A2G2WVC6_CAPBA_, Solyc09g007890.1.1 Phenylalanine ammonia-lyase _AHRD V3.3 *** A0A2G3BJ62_CAPCH_, Solyc09g007900.5.1 Phenylalanine ammonia-lyase _AHRD V3.11 *** tr|A0A2G2YQ27|A0A2G2YQ27_CAPAN_, Solyc09g007920.4.1 Phenylalanine ammonia-lyase _AHRD V3.3 *** A0A2G3BJ81_CAPCH_, Solyc10g011925.2.1 Phenylalanine ammonia-lyase _AHRD V3.11 *** tr|A0A2G3BJ62|A0A2G3BJ62_CAPCH_, Solyc10g086180.2.1 Phenylalanine ammonia-lyase _AHRD V3.3 *** A0A2G2VU16_CAPBA_	INIL01g21752.t1, INIL03g18054.t1, INIL04g02442.t1, INIL04g02443.t1, INIL04g02444.t1, INIL04g02446.t1, INIL10g12128.t1	Lj0g3v0350889.1 tr|A0PBZ5|A0PBZ5_LOTJA Phenylalanine ammonia-lyase OS=Lotus japonicus GN=LjPAL6 PE=2 SV=1_97.94_0_PAL_HISTIDASE_Phenylalanine/histidine ammonia-lyases_ active site; phe_am_lyase_ phenylalanine ammon_CUFF.24105.1, Lj1g3v4590760.1 tr|A0PBZ4|A0PBZ4_LOTJA Phenylalanine ammonia-lyase OS=Lotus japonicus GN=LjPAL5 PE=2 SV=1_100_0_L-Aspartase-like_L-Aspartase-like; PAL_HISTIDASE_Phenylalanine/histidine ammonia-lyases_ active site_CUFF.32924.1, Lj1g3v4590760.2 tr|A0PBZ3|A0PBZ3_LOTJA Phenylalanine ammonia-lyase _Fragment_ OS=Lotus japonicus GN=LjPAL4 PE=2 SV=1_100_0_no description_L-Aspartase-like_ N-terminal; no description_NULL; no description_Phenylalanine ammon_CUFF.32924.2, Lj1g3v4590760.3 tr|A0PBZ4|A0PBZ4_LOTJA Phenylalanine ammonia-lyase OS=Lotus japonicus GN=LjPAL5 PE=2 SV=1_95.54_0_phe_am_lyase_ phenylalanine ammonia-lyase_Phenylalanine ammonia-lyase; SUBFAMILY NOT NAMED_NULL; FAM_CUFF.32924.3, Lj1g3v4590770.1 tr|A0PBZ3|A0PBZ3_LOTJA Phenylalanine ammonia-lyase _Fragment_ OS=Lotus japonicus GN=LjPAL4 PE=2 SV=1_98.03_0_SUBFAMILY NOT NAMED_NULL; FAMILY NOT NAMED_NULL; no description_L-Aspartase-like_ N-terminal; no des_CUFF.32925.1, Lj1g3v4590840.1 tr|A0PBZ0|A0PBZ0_LOTJA Phenylalanine ammonia-lyase OS=Lotus japonicus GN=LjPAL1 PE=2 SV=1_98.22_0_L-aspartase-like_L-Aspartase-like; seg_NULL; no description_L-Aspartase-like_ N-terminal; no descrip_CUFF.32933.1, Lj1g3v4590850.1 tr|A0PBZ4|A0PBZ4_LOTJA Phenylalanine ammonia-lyase OS=Lotus japonicus GN=LjPAL5 PE=2 SV=1_96.51_0_SUBFAMILY NOT NAMED_NULL; FAMILY NOT NAMED_NULL; no description_L-Aspartase-like_ N-terminal; no des_CUFF.32935.1, Lj1g3v4590850.2 tr|A0PBZ4|A0PBZ4_LOTJA Phenylalanine ammonia-lyase OS=Lotus japonicus GN=LjPAL5 PE=2 SV=1_97.63_0_SUBFAMILY NOT NAMED_NULL; FAMILY NOT NAMED_NULL; no description_L-Aspartase-like_ N-terminal; no des_CUFF.32935.2, Lj3g3v0602620.1 tr|A0PBZ4|A0PBZ4_LOTJA Phenylalanine ammonia-lyase OS=Lotus japonicus GN=LjPAL5 PE=2 SV=1_93.55_0_Lyase_aromatic_Aromatic amino acid lyase; L-aspartase-like_L-Aspartase-like; PAL_HISTIDASE_Phenylala_CUFF.41027.1, Lj3g3v0602630.1 tr|A0PBZ4|A0PBZ4_LOTJA Phenylalanine ammonia-lyase OS=Lotus japonicus GN=LjPAL5 PE=2 SV=1_93.38_0_phe_am_lyase_ phenylalanine ammonia-lyase_Phenylalanine ammonia-lyase; L-aspartase-like_L-Aspartase-_CUFF.41028.1, Lj3g3v0602630.2 tr|A0PBZ4|A0PBZ4_LOTJA Phenylalanine ammonia-lyase OS=Lotus japonicus GN=LjPAL5 PE=2 SV=1_93.57_0_L-aspartase-like_L-Aspartase-like; PAL_HISTIDASE_Phenylalanine/histidine ammonia-lyases_ active site_CUFF.41028.2, Lj5g3v0659760.1 tr|A0PBZ9|A0PBZ9_LOTJA Phenylalanine ammonia-lyase OS=Lotus japonicus GN=LjPAL10 PE=2 SV=1_100_0_L-Aspartase-like_L-Aspartase-like; PAL_HISTIDASE_Phenylalanine/histidine ammonia-lyases_ active site_CUFF.53693.1, Lj5g3v1811400.1 tr|G7I515|G7I515_MEDTR Phenylalanine ammonia-lyase OS=Medicago truncatula GN=MTR_1g094780 PE=3 SV=1_83.75_0_L-aspartase-like_L-Aspartase-like; no description_L-Aspartase-like_ N-terminal; no description_NULL;_CUFF.56040.1	Am01g24350.P01, Am08g26170.P01	Potri.006G126800.1.p pacid=42770648 transcript=Potri.006G126800.1 locus=Potri.006G126800 ID=Potri.006G126800.1.v4.1 annot-version=v4.1, Potri.008G038200.1.p pacid=42806884 transcript=Potri.008G038200.1 locus=Potri.008G038200 ID=Potri.008G038200.1.v4.1 annot-version=v4.1, Potri.010G224100.1.p pacid=42798289 transcript=Potri.010G224100.1 locus=Potri.010G224100 ID=Potri.010G224100.1.v4.1 annot-version=v4.1, Potri.010G224100.2.p pacid=42798290 transcript=Potri.010G224100.2 locus=Potri.010G224100 ID=Potri.010G224100.2.v4.1 annot-version=v4.1, Potri.010G224200.1.p pacid=42797904 transcript=Potri.010G224200.1 locus=Potri.010G224200 ID=Potri.010G224200.1.v4.1 annot-version=v4.1, Potri.016G091100.1.p pacid=42809643 transcript=Potri.016G091100.1 locus=Potri.016G091100 ID=Potri.016G091100.1.v4.1 annot-version=v4.1	Os02t0626100-01 Similar to Phenylalanine ammonia-lyase., Os02t0626400-01 Phenylalanine ammonia-lyase _EC 4.3.1.5_., Os02t0626400-02 Similar to Phenylalanine ammonia-lyase., Os02t0626600-00 Similar to Phenylalanine ammonia-lyase., Os02t0627100-01 Phenylalanine ammonia-lyase_ Broad spectrum disease resistance, Os04t0518100-01 Phenylalanine ammonia-lyase., Os04t0518400-01 Phenylalanine ammonia-lyase_ Resistance to brown planthopper _BPH_, Os05t0427400-00 Similar to Phenylalanine ammonia-lyase.
OG0000429	htrionum.r.g28080.p1, htrionum.r.g30730.p1, htrionum.r.g59849.p1, htrionum.r.g72123.p1, htrionum.r.g88998.p1, htrionum.p.g53267.p1	XP_039019463.1 amino acid transporter AVT1D-like, XP_039022194.1 amino acid transporter AVT1C-like isoform X1, XP_039022195.1 amino acid transporter AVT1C-like isoform X1, XP_039022196.1 amino acid transporter AVT1C-like isoform X2, XP_039037401.1 amino acid transporter AVT1C-like, XP_039041960.1 amino acid transporter AVT1C-like, XP_039042145.1 amino acid transporter AVT1D-like, XP_039064437.1 amino acid transporter AVT1D-like, XP_039067323.1 amino acid transporter AVT1C-like, XP_039067324.1 amino acid transporter AVT1C-like, XP_039071946.1 amino acid transporter AVT1C-like	AT2G39130.1 | Symbols_ no symbol available | no full name available | chr2_16323171-16326744 REVERSE LENGTH=550, AT2G39130.2 | Symbols_ no symbol available | no full name available | chr2_16323171-16326744 REVERSE LENGTH=550, AT2G39130.3 | Symbols_ no symbol available | no full name available | chr2_16323589-16326744 REVERSE LENGTH=496, AT3G09330.1 | Symbols_ no symbol available | no full name available | chr3_2864782-2867230 REVERSE LENGTH=524, AT3G09340.1 | Symbols_ no symbol available | no full name available | chr3_2868050-2870526 REVERSE LENGTH=528, AT3G54830.1 | Symbols_ no symbol available | no full name available | chr3_20311901-20315030 REVERSE LENGTH=546, AT3G54830.2 | Symbols_ no symbol available | no full name available | chr3_20311901-20315030 REVERSE LENGTH=546, AT5G02170.1 | Symbols_ no symbol available | no full name available | chr5_427859-430472 FORWARD LENGTH=526, AT5G02170.2 | Symbols_ no symbol available | no full name available | chr5_427859-430511 FORWARD LENGTH=474, AT5G02180.1 | Symbols_ no symbol available | no full name available | chr5_431034-433544 FORWARD LENGTH=550, AT5G02180.2 | Symbols_ no symbol available | no full name available | chr5_431034-433544 FORWARD LENGTH=550	Solyc03g063030.4.1 Amino acid transporter _AHRD V3.3 *** A0A200R5Q3_9MAGN_, Solyc10g084830.2.1 Amino acid transporter _AHRD V3.3 *** S8DQ51_9LAMI_, Solyc11g008440.3.1 Amino acid transporter _AHRD V3.3 *** A0A200R5Q3_9MAGN_	INIL03g18060.t1, INIL04g32712.t1, INIL09g21433.t1	Lj0g3v0242199.1 Non Characterized Hit- tr|K4D5A4|K4D5A4_SOLLC Uncharacterized protein OS=Solanum lycopersicum GN=Sol_63.14_0_Aa_trans_Amino acid transporter_ transmembrane; SUBFAMILY NOT NAMED_NULL; AMINO ACID TRANSPORTER_NUL_CUFF.15830.1, Lj1g3v3443960.1 tr|B9IFW4|B9IFW4_POPTR Amino acid transporter OS=Populus trichocarpa GN=POPTRDRAFT_576813 PE=4 SV=1_48.62_0_seg_NULL; Aa_trans_Amino acid transporter_ transmembrane; SUBFAMILY NOT NAMED_NULL; AMINO ACID TRANS_gene.g34841.t1.1, Lj5g3v1806960.1 tr|G7I4Z9|G7I4Z9_MEDTR Amino acid transporter OS=Medicago truncatula GN=MTR_1g094620 PE=4 SV=1_84.71_0_Aa_trans_Amino acid transporter_ transmembrane; SUBFAMILY NOT NAMED_NULL; AMINO ACID TRANSPORTER_NUL_CUFF.55973.1, Lj5g3v1806960.2 tr|G7I4Z9|G7I4Z9_MEDTR Amino acid transporter OS=Medicago truncatula GN=MTR_1g094620 PE=4 SV=1_84.71_0_Aa_trans_Amino acid transporter_ transmembrane; SUBFAMILY NOT NAMED_NULL; AMINO ACID TRANSPORTER_NUL_CUFF.55973.2, Lj5g3v1806960.3 tr|G7I4Z9|G7I4Z9_MEDTR Amino acid transporter OS=Medicago truncatula GN=MTR_1g094620 PE=4 SV=1_82.94_0_Aa_trans_Amino acid transporter_ transmembrane; SUBFAMILY NOT NAMED_NULL; AMINO ACID TRANSPORTER_NUL_CUFF.55973.3	Am01g24130.P01, Am01g24130.P02, Am01g24130.P03, Am01g24130.P04, Am04g36030.P02, Am04g36030.P03, Am08g34730.P01	Potri.008G036300.7.p pacid=42808210 transcript=Potri.008G036300.7 locus=Potri.008G036300 ID=Potri.008G036300.7.v4.1 annot-version=v4.1, Potri.008G036300.8.p pacid=42808211 transcript=Potri.008G036300.8 locus=Potri.008G036300 ID=Potri.008G036300.8.v4.1 annot-version=v4.1, Potri.010G226000.3.p pacid=42798070 transcript=Potri.010G226000.3 locus=Potri.010G226000 ID=Potri.010G226000.3.v4.1 annot-version=v4.1, Potri.010G226000.6.p pacid=42798067 transcript=Potri.010G226000.6 locus=Potri.010G226000 ID=Potri.010G226000.6.v4.1 annot-version=v4.1, Potri.010G226000.7.p pacid=42798069 transcript=Potri.010G226000.7 locus=Potri.010G226000 ID=Potri.010G226000.7.v4.1 annot-version=v4.1, Potri.010G226000.8.p pacid=42798068 transcript=Potri.010G226000.8 locus=Potri.010G226000 ID=Potri.010G226000.8.v4.1 annot-version=v4.1, Potri.010G226000.9.p pacid=42798071 transcript=Potri.010G226000.9 locus=Potri.010G226000 ID=Potri.010G226000.9.v4.1 annot-version=v4.1, Potri.016G100300.1.p pacid=42809709 transcript=Potri.016G100300.1 locus=Potri.016G100300 ID=Potri.016G100300.1.v4.1 annot-version=v4.1	Os02t0101000-01 Amino acid transporter_ transmembrane domain containing protein., Os02t0101000-02 Similar to amino acid permease., Os04t0201500-00 Similar to amino acid permease., Os04t0201800-00 Similar to H0512B01.7 protein., Os12t0574000-01 Amino acid transporter_ transmembrane domain containing protein.
OG0000430	htrionum.r.g32296.p1, htrionum.r.g34968.p1, htrionum.r.g50013.p1, htrionum.r.g55068.p1, htrionum.r.g57142.p1, htrionum.r.g67948.p1, htrionum.r.g70616.p1, htrionum.r.g73204.p1, htrionum.p.g7290.p1	XP_038991029.1 protein LIGHT-DEPENDENT SHORT HYPOCOTYLS 7-like, XP_038998685.1 protein LIGHT-DEPENDENT SHORT HYPOCOTYLS 10-like, XP_039001674.1 protein LIGHT-DEPENDENT SHORT HYPOCOTYLS 10-like, XP_039001675.1 protein LIGHT-DEPENDENT SHORT HYPOCOTYLS 10-like, XP_039005978.1 protein LIGHT-DEPENDENT SHORT HYPOCOTYLS 10-like, XP_039006228.1 protein LIGHT-DEPENDENT SHORT HYPOCOTYLS 10-like, XP_039010615.1 protein LIGHT-DEPENDENT SHORT HYPOCOTYLS 10-like, XP_039011197.1 protein LIGHT-DEPENDENT SHORT HYPOCOTYLS 10-like, XP_039022938.1 protein LIGHT-DEPENDENT SHORT HYPOCOTYLS 7-like, XP_039025659.1 protein LIGHT-DEPENDENT SHORT HYPOCOTYLS 10-like, XP_039026698.1 protein LIGHT-DEPENDENT SHORT HYPOCOTYLS 7-like, XP_039037007.1 protein LIGHT-DEPENDENT SHORT HYPOCOTYLS 10-like, XP_039038200.1 protein LIGHT-DEPENDENT SHORT HYPOCOTYLS 10-like, XP_039049414.1 protein LIGHT-DEPENDENT SHORT HYPOCOTYLS 10-like, XP_039052940.1 protein LIGHT-DEPENDENT SHORT HYPOCOTYLS 10-like, XP_039067089.1 protein LIGHT-DEPENDENT SHORT HYPOCOTYLS 10-like	AT2G42610.1 | Symbols_ LSH10 | LIGHT SENSITIVE HYPOCOTYLS 10 | chr2_17748005-17748538 FORWARD LENGTH=177, AT2G42610.2 | Symbols_ LSH10 | LIGHT SENSITIVE HYPOCOTYLS 10 | chr2_17748005-17748538 FORWARD LENGTH=177	Solyc07g150147.2.1 Protein LIGHT-DEPENDENT SHORT HYPOCOTYLS 10 _AHRD V3.11 *** tr|A0A2G2WE89|A0A2G2WE89_CAPBA_, Solyc10g007310.1.1 Protein LIGHT-DEPENDENT SHORT HYPOCOTYLS 10 _AHRD V3.3 *** A0A2G3BCH5_CAPCH_, Solyc10g008000.1.1 Protein LIGHT-DEPENDENT SHORT HYPOCOTYLS 6 _AHRD V3.3 *** A0A2G3BC27_CAPCH_, Solyc12g014260.1.1 Protein LIGHT-DEPENDENT SHORT HYPOCOTYLS 10 _AHRD V3.3 *** A0A2G3BCH5_CAPCH_	INIL03g17508.t1, INIL03g17646.t1, INIL06g37866.t1, INIL09g30311.t1, INIL14g04223.t1, INIL14g26190.t1	Lj0g3v0185409.1 Non Characterized Hit- tr|I3T9J9|I3T9J9_MEDTR Uncharacterized protein OS=Medicago truncatula PE=2 SV_80.21_0_DUF640_Domain of unknown function DUF640; FAMILY NOT NAMED_NULL; seg_NULL_CUFF.11776.1, Lj0g3v0229079.1 Non Characterized Hit- tr|I3SLJ6|I3SLJ6_LOTJA Uncharacterized protein OS=Lotus japonicus PE=2 SV=1_98.27_0_DUF640_Domain of unknown function DUF640; seg_NULL; FAMILY NOT NAMED_NULL_CUFF.14960.1, Lj1g3v2612690.1 Non Characterized Hit- tr|I3S377|I3S377_LOTJA Uncharacterized protein OS=Lotus japonicus PE=2 SV=1_100_0_FAMILY NOT NAMED_NULL; DUF640_Domain of unknown function DUF640; seg_NULL_CUFF.29308.1, Lj3g3v1063630.1 Non Characterized Hit- tr|I3SLL3|I3SLL3_LOTJA Uncharacterized protein OS=Lotus japonicus PE=2 SV=1_100_0_seg_NULL; FAMILY NOT NAMED_NULL; DUF640_Domain of unknown function DUF640_CUFF.42112.1, Lj3g3v2850080.1 Non Characterized Hit- tr|I1LUM7|I1LUM7_SOYBN Uncharacterized protein OS=Glycine max GN=Gma.56993 PE_78.72_0_DUF640_Domain of unknown function DUF640; seg_NULL; FAMILY NOT NAMED_NULL_CUFF.44811.1, Lj4g3v2604650.1 Non Characterized Hit- tr|C6SXW0|C6SXW0_SOYBN Uncharacterized protein OS=Glycine max GN=Gma.25610 PE_86.81_0_DUF640_Domain of unknown function DUF640; seg_NULL; FAMILY NOT NAMED_NULL_CUFF.51301.1	Am02g04110.P01, Am03g03310.P01, Am03g03310.P02, Am03g04520.P01, Am07g10210.P01	Potri.001G390900.1.p pacid=42791420 transcript=Potri.001G390900.1 locus=Potri.001G390900 ID=Potri.001G390900.1.v4.1 annot-version=v4.1, Potri.002G214200.2.p pacid=42779461 transcript=Potri.002G214200.2 locus=Potri.002G214200 ID=Potri.002G214200.2.v4.1 annot-version=v4.1, Potri.002G214200.3.p pacid=42779462 transcript=Potri.002G214200.3 locus=Potri.002G214200 ID=Potri.002G214200.3.v4.1 annot-version=v4.1, Potri.004G057300.1.p pacid=42794557 transcript=Potri.004G057300.1 locus=Potri.004G057300 ID=Potri.004G057300.1.v4.1 annot-version=v4.1, Potri.011G066400.3.p pacid=42780853 transcript=Potri.011G066400.3 locus=Potri.011G066400 ID=Potri.011G066400.3.v4.1 annot-version=v4.1, Potri.011G066400.4.p pacid=42780854 transcript=Potri.011G066400.4 locus=Potri.011G066400 ID=Potri.011G066400.4.v4.1 annot-version=v4.1, Potri.011G109900.1.p pacid=42781856 transcript=Potri.011G109900.1 locus=Potri.011G109900 ID=Potri.011G109900.1.v4.1 annot-version=v4.1, Potri.011G109900.2.p pacid=42781857 transcript=Potri.011G109900.2 locus=Potri.011G109900 ID=Potri.011G109900.2.v4.1 annot-version=v4.1, Potri.011G109900.3.p pacid=42781855 transcript=Potri.011G109900.3 locus=Potri.011G109900 ID=Potri.011G109900.3.v4.1 annot-version=v4.1, Potri.014G142400.1.p pacid=42764221 transcript=Potri.014G142400.1 locus=Potri.014G142400 ID=Potri.014G142400.1.v4.1 annot-version=v4.1	Os01t0828900-00 Similar to predicted protein.
OG0000431	htrionum.r.g13075.p1, htrionum.r.g19879.p1, htrionum.r.g19900.p1, htrionum.r.g24542.p1, htrionum.r.g24544.p1, htrionum.r.g26038.p1, htrionum.r.g40038.p1, htrionum.r.g55880.p1, htrionum.r.g80142.p1, htrionum.p.g82113.p1	XP_039021328.1 vestitone reductase-like, XP_039029922.1 vestitone reductase-like, XP_039036915.1 vestitone reductase-like, XP_039036933.1 vestitone reductase-like, XP_039038826.1 vestitone reductase-like, XP_039046150.1 vestitone reductase-like, XP_039063473.1 vestitone reductase-like, XP_039063479.1 vestitone reductase-like, XP_039063642.1 vestitone reductase-like	AT2G45400.1 | Symbols_ BEN1 | BRI1-5 ENHANCED 1 | chr2_18703960-18706235 REVERSE LENGTH=364, AT2G45400.2 | Symbols_ BEN1 | BRI1-5 ENHANCED 1 | chr2_18704182-18706235 REVERSE LENGTH=324, AT2G45400.3 | Symbols_ BEN1 | BRI1-5 ENHANCED 1 | chr2_18703960-18705624 REVERSE LENGTH=307, AT2G45400.4 | Symbols_ BEN1 | BRI1-5 ENHANCED 1 | chr2_18705028-18706235 REVERSE LENGTH=255	Solyc01g094070.3.1 Dihydroflavonol-4-reductase _AHRD V3.3 *** A0A2K3N028_TRIPR_, Solyc05g051010.4.1 Dihydroflavonol-4-reductase _AHRD V3.3 *** A0A2K3N028_TRIPR_	INIL04g24982.t1	Lj3g3v2735150.1 tr|G7JDF6|G7JDF6_MEDTR Dihydroflavonol 4-reductase OS=Medicago truncatula GN=MTR_4g023730 PE=4 SV=1_74.48_0_CINNAMOYL-COA REDUCTASE_NULL; NAD DEPENDENT EPIMERASE/DEHYDRATASE_NULL; NAD_P_-binding Rossmann-fold_CUFF.44532.1, Lj3g3v2735150.2 tr|B9GPG3|B9GPG3_POPTR Predicted protein OS=Populus trichocarpa GN=POPTRDRAFT_552048 PE=4 SV=1_49.5_6e-19_NAD_P_-binding Rossmann-fold domains_NULL_CUFF.44532.2, Lj6g3v0293030.1 Non Characterized Hit- tr|I3RZJ6|I3RZJ6_LOTJA Uncharacterized protein OS=Lotus japonicus PE=2 SV=1_100_0_no description_NAD_P_-binding domain; 3Beta_HSD_3-beta hydroxysteroid dehydrogenase/isomerase; CINNA_TC72566.path2.1, Lj6g3v0294050.1 Non Characterized Hit- tr|I3RZJ6|I3RZJ6_LOTJA Uncharacterized protein OS=Lotus japonicus PE=2 SV=1_76.9_0_NAD_P_-binding Rossmann-fold domains_NULL; CINNAMOYL-COA REDUCTASE_NULL; NAD DEPENDENT EPIMERASE/DEH_NODE_36108_length_1180_cov_10.321186.path2.1	Am02g31360.P01, Am02g41730.P01, Am02g41780.P01, Am02g41780.P02, Am02g41790.P01, Am02g41800.P01, Am02g41810.P01, Am02g41820.P01, Am02g41830.P01, Am02g41830.P02, Am02g41840.P01, Am02g41850.P01, Am02g41860.P01, Am02g41860.P02, Am02g41860.P03, Am02g41860.P04, Am02g41870.P01, Am03g42360.P01	Potri.002G147400.1.p pacid=42779780 transcript=Potri.002G147400.1 locus=Potri.002G147400 ID=Potri.002G147400.1.v4.1 annot-version=v4.1, Potri.002G147500.1.p pacid=42779333 transcript=Potri.002G147500.1 locus=Potri.002G147500 ID=Potri.002G147500.1.v4.1 annot-version=v4.1, Potri.002G147600.1.p pacid=42776847 transcript=Potri.002G147600.1 locus=Potri.002G147600 ID=Potri.002G147600.1.v4.1 annot-version=v4.1, Potri.002G147601.1.p pacid=42777898 transcript=Potri.002G147601.1 locus=Potri.002G147601 ID=Potri.002G147601.1.v4.1 annot-version=v4.1, Potri.002G147602.1.p pacid=42778211 transcript=Potri.002G147602.1 locus=Potri.002G147602 ID=Potri.002G147602.1.v4.1 annot-version=v4.1, Potri.002G147602.2.p pacid=42778212 transcript=Potri.002G147602.2 locus=Potri.002G147602 ID=Potri.002G147602.2.v4.1 annot-version=v4.1, Potri.002G147701.1.p pacid=42777077 transcript=Potri.002G147701.1 locus=Potri.002G147701 ID=Potri.002G147701.1.v4.1 annot-version=v4.1, Potri.002G147702.1.p pacid=42777300 transcript=Potri.002G147702.1 locus=Potri.002G147702 ID=Potri.002G147702.1.v4.1 annot-version=v4.1, Potri.002G147800.1.p pacid=42780067 transcript=Potri.002G147800.1 locus=Potri.002G147800 ID=Potri.002G147800.1.v4.1 annot-version=v4.1, Potri.002G148000.1.p pacid=42778818 transcript=Potri.002G148000.1 locus=Potri.002G148000 ID=Potri.002G148000.1.v4.1 annot-version=v4.1, Potri.006G087200.1.p pacid=42767065 transcript=Potri.006G087200.1 locus=Potri.006G087200 ID=Potri.006G087200.1.v4.1 annot-version=v4.1
OG0000432	htrionum.r.g23764.p1, htrionum.r.g49575.p1, htrionum.p.g16511.p1, htrionum.p.g22427.p1, htrionum.p.g31608.p1, htrionum.p.g41288.p1, htrionum.p.g443.p1, htrionum.p.g58689.p1, htrionum.p.g64003.p1, htrionum.p.g81284.p1	XP_039000220.1 UDP-glucuronic acid decarboxylase 1-like, XP_039001297.1 UDP-glucuronic acid decarboxylase 2-like, XP_039005654.1 UDP-glucuronic acid decarboxylase 2-like, XP_039007567.1 UDP-glucuronic acid decarboxylase 2-like, XP_039007872.1 UDP-glucuronic acid decarboxylase 1-like, XP_039012121.1 UDP-glucuronic acid decarboxylase 2-like, XP_039013921.1 UDP-glucuronic acid decarboxylase 2-like, XP_039015733.1 UDP-glucuronic acid decarboxylase 1-like, XP_039025095.1 UDP-glucuronic acid decarboxylase 2-like, XP_039025177.1 UDP-glucuronic acid decarboxylase 2-like, XP_039030833.1 UDP-glucuronic acid decarboxylase 2-like, XP_039036650.1 UDP-glucuronic acid decarboxylase 2-like, XP_039062879.1 UDP-glucuronic acid decarboxylase 1-like, XP_039071258.1 UDP-glucuronic acid decarboxylase 4-like, XP_039071822.1 UDP-glucuronic acid decarboxylase 4-like	AT2G47650.1 | Symbols_ UXS4 | UDP-xylose synthase 4 | chr2_19538751-19541364 REVERSE LENGTH=443, AT2G47650.2 | Symbols_ UXS4 | UDP-xylose synthase 4 | chr2_19538751-19541364 REVERSE LENGTH=449, AT3G53520.1 | Symbols_ ATUXS1_ UXS1 | UDP-glucuronic acid decarboxylase 1 | chr3_19841635-19844057 FORWARD LENGTH=435, AT3G53520.2 | Symbols_ ATUXS1_ UXS1 | UDP-glucuronic acid decarboxylase 1 | chr3_19841635-19844057 FORWARD LENGTH=433, AT3G53520.4 | Symbols_ ATUXS1_ UXS1 | UDP-glucuronic acid decarboxylase 1 | chr3_19841635-19844057 FORWARD LENGTH=458, AT3G62830.1 | Symbols_ UXS2_ ATUXS2_ AUD1 | UDP-GLUCURONIC ACID DECARBOXYLASE 2 | chr3_23232539-23235353 FORWARD LENGTH=445, AT3G62830.2 | Symbols_ UXS2_ ATUXS2_ AUD1 | UDP-GLUCURONIC ACID DECARBOXYLASE 2 | chr3_23232539-23235353 FORWARD LENGTH=445	Solyc01g160360.1.1 UDP-glucuronic acid decarboxylase _AHRD V3.11 *** tr|G5DXR5|G5DXR5_SILLA_, Solyc09g005810.4.1 UDP-glucuronic acid decarboxylase _AHRD V3.3 *** G5DXR5_SILLA_, Solyc09g075120.3.1 UDP-glucuronic acid decarboxylase 4 _AHRD V3.3 *** A0A2G2W0G3_CAPBA_, Solyc10g085920.3.1 UDP-glucuronic acid decarboxylase.1	INIL08g13552.t1, INIL12g03111.t1	Lj4g3v2312430.1 tr|G7JLI8|G7JLI8_MEDTR UDP-glucuronic acid decarboxylase OS=Medicago truncatula GN=MTR_4g120030 PE=4_78.35_0_Epimerase_NAD-dependent epimerase/dehydratase; NAD_P_-binding Rossmann-fold domains_NULL; no descrip_CUFF.50749.1, Lj5g3v0615080.1 Non Characterized Hit- tr|I1L8M8|I1L8M8_SOYBN Uncharacterized protein OS=Glycine max PE=4 SV=1_90.47_0_DTDP-GLUCOSE 4-6-DEHYDRATASE_NULL; NAD DEPENDENT EPIMERASE/DEHYDRATASE_NULL; no description_NAD_P_-b_CUFF.53520.1	Am01g40240.P01, Am01g40240.P02, Am01g64170.P01, Am02g14020.P01, Am02g54700.P01, Am04g38790.P01, Am07g35250.P01, Am08g24580.P01	Potri.002G204400.2.p pacid=42777982 transcript=Potri.002G204400.2 locus=Potri.002G204400 ID=Potri.002G204400.2.v4.1 annot-version=v4.1, Potri.006G214000.1.p pacid=42767691 transcript=Potri.006G214000.1 locus=Potri.006G214000 ID=Potri.006G214000.1.v4.1 annot-version=v4.1, Potri.014G129200.1.p pacid=42764675 transcript=Potri.014G129200.1 locus=Potri.014G129200 ID=Potri.014G129200.1.v4.1 annot-version=v4.1, Potri.016G080500.1.p pacid=42810425 transcript=Potri.016G080500.1 locus=Potri.016G080500 ID=Potri.016G080500.1.v4.1 annot-version=v4.1	Os01t0315800-01 UDP-glucuronic acid decarboxylase, Os01t0837300-04 UDP-glucuronic acid decarboxylase, Os03t0280800-01 Similar to UDP-D-glucuronate decarboxylase., Os03t0280800-02 UDP-glucuronic acid decarboxylase, Os05t0363200-01 UDP-glucuronic acid decarboxylase, Os07t0674100-01 Hypothetical conserved gene., Os07t0674100-02 UDP-glucuronic acid decarboxylase
OG0000433	htrionum.r.g22073.p1, htrionum.r.g62980.p1, htrionum.r.g76455.p1, htrionum.p.g17829.p1, htrionum.p.g51820.p1, htrionum.p.g58880.p1, htrionum.p.g59132.p1, htrionum.p.g69171.p1, htrionum.p.g81879.p1, htrionum.p.g89317.p1	XP_038993535.1 ADP_ATP carrier protein 3_ mitochondrial-like isoform X1, XP_038993542.1 ADP_ATP carrier protein 3_ mitochondrial-like isoform X2, XP_039024307.1 ADP_ATP carrier protein 1_ mitochondrial-like, XP_039027201.1 ADP_ATP carrier protein 1_ mitochondrial-like isoform X2, XP_039034312.1 ADP_ATP carrier protein 1_ mitochondrial, XP_039035859.1 ADP_ATP carrier protein 1_ mitochondrial-like isoform X2, XP_039048396.1 ADP_ATP carrier protein 1_ mitochondrial-like, XP_039064153.1 ADP_ATP carrier protein 1_ mitochondrial-like	AT3G08580.1 | Symbols_ AAC1 | ADP/ATP carrier 1 | chr3_2605706-2607030 REVERSE LENGTH=381, AT3G08580.2 | Symbols_ AAC1 | ADP/ATP carrier 1 | chr3_2605706-2607030 REVERSE LENGTH=381, AT4G28390.1 | Symbols_ AAC3_ ATAAC3 | ADP/ATP carrier 3 | chr4_14041486-14042781 REVERSE LENGTH=379, AT4G28390.2 | Symbols_ AAC3_ ATAAC3 | ADP/ATP carrier 3 | chr4_14041486-14042781 REVERSE LENGTH=379, AT5G13490.1 | Symbols_ AAC2 | ADP/ATP carrier 2 | chr5_4336034-4337379 FORWARD LENGTH=385, AT5G13490.2 | Symbols_ AAC2 | ADP/ATP carrier 2 | chr5_4336034-4337379 FORWARD LENGTH=385	Solyc01g087070.4.1 ADP_ATP carrier protein_ mitochondrial _AHRD V3.3 *** A0A2U1N934_ARTAN_, Solyc07g053830.3.1 ADP_ATP carrier protein_ mitochondrial _AHRD V3.3 *** A0A2G2WE05_CAPBA_, Solyc11g062130.2.1 ADP/ATP translocator, Solyc11g062190.2.1 ADP_ATP carrier protein_ mitochondrial _AHRD V3.3 *** A0A2G3CB84_CAPCH_	INIL04g02266.t1, INIL07g33456.t1, INIL08g27232.t1, INIL12g29043.t1, INIL14g03635.t1	Lj0g3v0350069.1 tr|O49875|O49875_LUPAL Adenine nucleotide translocator OS=Lupinus albus GN=ant1 PE=2 SV=1_87.44_0_Mitochondrial carrier_Mitochondrial carrier domain; no description_Mitochondrial carrier domain; seg_CUFF.24044.1, Lj3g3v0840550.1 Non Characterized Hit- tr|I1MJN2|I1MJN2_SOYBN Uncharacterized protein OS=Glycine max GN=Gma.54719 PE_90.49_0_MITOCARRIER_Mitochondrial carrier protein; ADPTRNSLCASE_Adenine nucleotide translocator 1; SUBFAMILY_CUFF.41608.1, Lj3g3v2809810.1 Non Characterized Hit- tr|I1LUH6|I1LUH6_SOYBN Uncharacterized protein OS=Glycine max PE=3 SV=1_88.52_0_seg_NULL; SUBFAMILY NOT NAMED_NULL; FAMILY NOT NAMED_NULL; Mitochondrial carrier_Mitochondrial carri_CUFF.44757.1	Am01g39010.P03, Am02g25540.P01, Am03g13480.P01, Am03g13480.P02	Potri.001G019400.1.p pacid=42792645 transcript=Potri.001G019400.1 locus=Potri.001G019400 ID=Potri.001G019400.1.v4.1 annot-version=v4.1, Potri.001G019400.2.p pacid=42792644 transcript=Potri.001G019400.2 locus=Potri.001G019400 ID=Potri.001G019400.2.v4.1 annot-version=v4.1, Potri.001G267800.1.p pacid=42793447 transcript=Potri.001G267800.1 locus=Potri.001G267800 ID=Potri.001G267800.1.v4.1 annot-version=v4.1, Potri.001G267800.3.p pacid=42793449 transcript=Potri.001G267800.3 locus=Potri.001G267800 ID=Potri.001G267800.3.v4.1 annot-version=v4.1, Potri.001G267800.4.p pacid=42793446 transcript=Potri.001G267800.4 locus=Potri.001G267800 ID=Potri.001G267800.4.v4.1 annot-version=v4.1, Potri.001G267800.5.p pacid=42793448 transcript=Potri.001G267800.5 locus=Potri.001G267800 ID=Potri.001G267800.5.v4.1 annot-version=v4.1, Potri.003G204600.1.p pacid=42785340 transcript=Potri.003G204600.1 locus=Potri.003G204600 ID=Potri.003G204600.1.v4.1 annot-version=v4.1, Potri.007G139100.2.p pacid=42765577 transcript=Potri.007G139100.2 locus=Potri.007G139100 ID=Potri.007G139100.2.v4.1 annot-version=v4.1, Potri.007G139100.4.p pacid=42765578 transcript=Potri.007G139100.4 locus=Potri.007G139100 ID=Potri.007G139100.4.v4.1 annot-version=v4.1, Potri.009G062200.4.p pacid=42772846 transcript=Potri.009G062200.4 locus=Potri.009G062200 ID=Potri.009G062200.4.v4.1 annot-version=v4.1, Potri.009G062200.5.p pacid=42772849 transcript=Potri.009G062200.5 locus=Potri.009G062200 ID=Potri.009G062200.5.v4.1 annot-version=v4.1, Potri.009G062200.6.p pacid=42772847 transcript=Potri.009G062200.6 locus=Potri.009G062200 ID=Potri.009G062200.6.v4.1 annot-version=v4.1, Potri.009G062200.7.p pacid=42772848 transcript=Potri.009G062200.7 locus=Potri.009G062200 ID=Potri.009G062200.7.v4.1 annot-version=v4.1, Potri.017G012800.3.p pacid=42814041 transcript=Potri.017G012800.3 locus=Potri.017G012800 ID=Potri.017G012800.3.v4.1 annot-version=v4.1, Potri.017G012800.4.p pacid=42814042 transcript=Potri.017G012800.4 locus=Potri.017G012800 ID=Potri.017G012800.4.v4.1 annot-version=v4.1, Potri.017G012800.5.p pacid=42814043 transcript=Potri.017G012800.5 locus=Potri.017G012800 ID=Potri.017G012800.5.v4.1 annot-version=v4.1	Os02t0718900-01 ADP_ATP carrier protein_ mitochondrial precursor _ADP/ATP translocase_ _Adenine nucleotide translocator_ _ANT_., Os02t0718900-02 ADP_ATP carrier protein_ mitochondrial precursor _ADP/ATP translocase_ _Adenine nucleotide translocator_ _ANT_., Os05t0302700-01 Similar to ATP/ADP carrier protein.
OG0000434	htrionum.r.g462.p1, htrionum.p.g46374.p1, htrionum.p.g51494.p1, htrionum.p.g51494.p2, htrionum.p.g51494.p3, htrionum.p.g64416.p1, htrionum.p.g64416.p2, htrionum.p.g70136.p1, htrionum.p.g80363.p1	XP_038991183.1 uncharacterized protein LOC120114291, XP_038995867.1 uncharacterized protein LOC120120262, XP_039011764.1 uncharacterized protein LOC120140845 isoform X1, XP_039011765.1 uncharacterized protein LOC120140845 isoform X1, XP_039011766.1 uncharacterized protein LOC120140845 isoform X1, XP_039011767.1 uncharacterized protein LOC120140845 isoform X2, XP_039011768.1 uncharacterized protein LOC120140845 isoform X3, XP_039011769.1 uncharacterized protein LOC120140845 isoform X4, XP_039011770.1 uncharacterized protein LOC120140845 isoform X5, XP_039011771.1 uncharacterized protein LOC120140845 isoform X6, XP_039011772.1 uncharacterized protein LOC120140845 isoform X7, XP_039022648.1 uncharacterized protein LOC120155144 isoform X1, XP_039022649.1 uncharacterized protein LOC120155144 isoform X1, XP_039022651.1 uncharacterized protein LOC120155144 isoform X1, XP_039022652.1 uncharacterized protein LOC120155144 isoform X1, XP_039022653.1 uncharacterized protein LOC120155144 isoform X1, XP_039022654.1 uncharacterized protein LOC120155144 isoform X2, XP_039022655.1 uncharacterized protein LOC120155144 isoform X3, XP_039022656.1 uncharacterized protein LOC120155144 isoform X4, XP_039022657.1 uncharacterized protein LOC120155144 isoform X5, XP_039022658.1 uncharacterized protein LOC120155144 isoform X6, XP_039036236.1 LOW QUALITY PROTEIN_ uncharacterized protein LOC120173004, XP_039046015.1 LOW QUALITY PROTEIN_ uncharacterized protein LOC120186019, XP_039046887.1 uncharacterized protein LOC120187173 isoform X1, XP_039046889.1 uncharacterized protein LOC120187173 isoform X2, XP_039056989.1 LOW QUALITY PROTEIN_ uncharacterized protein LOC120200151, XP_039062519.1 LOW QUALITY PROTEIN_ uncharacterized protein LOC120207077	AT4G17330.1 | Symbols_ G2484-1_ ATG2484-1 | G2484-1 protein | chr4_9689263-9697172 REVERSE LENGTH=2037, AT4G17330.2 | Symbols_ G2484-1_ ATG2484-1 | G2484-1 protein | chr4_9689263-9697172 REVERSE LENGTH=2037, AT4G17330.3 | Symbols_ G2484-1_ ATG2484-1 | G2484-1 protein | chr4_9689263-9697172 REVERSE LENGTH=2002	Solyc08g078530.4.1 Agenet domain-containing protein _AHRD V3.3 *** A0A1Q3BYA3_CEPFO_	INIL04g23422.t1, INIL04g23422.t2, INIL15g27621.t1	Lj0g3v0109649.1 Non Characterized Hit- tr|I1LGQ9|I1LGQ9_SOYBN Uncharacterized protein OS=Glycine max GN=Gma.54148 PE_51.82_0_seg_NULL_CUFF.6381.1, Lj0g3v0109649.2 Non Characterized Hit- tr|I1LGQ9|I1LGQ9_SOYBN Uncharacterized protein OS=Glycine max GN=Gma.54148 PE_51.82_0_seg_NULL_CUFF.6381.2, Lj2g3v2001580.1 tr|G7JXC3|G7JXC3_MEDTR Agenet domain containing protein expressed OS=Medicago truncatula GN=MTR_5g01_73.04_0_seg_NULL; Agenet_Agenet-like domain; Tudor-like domain present in plant sequences_Tudor-like_ plant;_CUFF.38333.1, Lj2g3v2001580.2 tr|G7JXC3|G7JXC3_MEDTR Agenet domain containing protein expressed OS=Medicago truncatula GN=MTR_5g01_72.83_0_Agenet_Agenet-like domain; seg_NULL; Tudor-like domain present in plant sequences_Tudor-like_ plant;_CUFF.38333.2, Lj2g3v2001580.3 tr|G7JXC3|G7JXC3_MEDTR Agenet domain containing protein expressed OS=Medicago truncatula GN=MTR_5g01_73.15_0_Tudor-like domain present in plant sequences_Tudor-like_ plant; Agenet_Agenet-like domain; seg_NULL;_CUFF.38333.3	Am08g10190.P01	Potri.001G157300.1.p pacid=42788018 transcript=Potri.001G157300.1 locus=Potri.001G157300 ID=Potri.001G157300.1.v4.1 annot-version=v4.1, Potri.001G157300.11.p pacid=42788021 transcript=Potri.001G157300.11 locus=Potri.001G157300 ID=Potri.001G157300.11.v4.1 annot-version=v4.1, Potri.001G157300.12.p pacid=42788020 transcript=Potri.001G157300.12 locus=Potri.001G157300 ID=Potri.001G157300.12.v4.1 annot-version=v4.1, Potri.001G157300.13.p pacid=42788019 transcript=Potri.001G157300.13 locus=Potri.001G157300 ID=Potri.001G157300.13.v4.1 annot-version=v4.1, Potri.001G157300.5.p pacid=42788022 transcript=Potri.001G157300.5 locus=Potri.001G157300 ID=Potri.001G157300.5.v4.1 annot-version=v4.1, Potri.003G077600.12.p pacid=42785008 transcript=Potri.003G077600.12 locus=Potri.003G077600 ID=Potri.003G077600.12.v4.1 annot-version=v4.1, Potri.003G077600.20.p pacid=42785011 transcript=Potri.003G077600.20 locus=Potri.003G077600 ID=Potri.003G077600.20.v4.1 annot-version=v4.1, Potri.003G077600.21.p pacid=42785009 transcript=Potri.003G077600.21 locus=Potri.003G077600 ID=Potri.003G077600.21.v4.1 annot-version=v4.1, Potri.003G077600.22.p pacid=42785010 transcript=Potri.003G077600.22 locus=Potri.003G077600 ID=Potri.003G077600.22.v4.1 annot-version=v4.1	Os10t0559600-01 Agenet domain containing protein.
OG0000435	htrionum.r.g33066.p1, htrionum.p.g44165.p1, htrionum.p.g54531.p1, htrionum.p.g59324.p1, htrionum.p.g80921.p1	XP_039004707.1 E3 ubiquitin-protein ligase RHF2A-like isoform X1, XP_039004708.1 E3 ubiquitin-protein ligase RHF2A-like isoform X2, XP_039008532.1 E3 ubiquitin-protein ligase RHF2A-like, XP_039016098.1 E3 ubiquitin-protein ligase RHF2A-like_ partial, XP_039024202.1 E3 ubiquitin-protein ligase RHF2A-like, XP_039029420.1 E3 ubiquitin-protein ligase RHF2A-like, XP_039031204.1 E3 ubiquitin-protein ligase RHF2A-like, XP_039034187.1 E3 ubiquitin-protein ligase RHF2A-like, XP_039041229.1 E3 ubiquitin-protein ligase RHF2A-like, XP_039045533.1 E3 ubiquitin-protein ligase RHF2A-like isoform X1, XP_039045534.1 E3 ubiquitin-protein ligase RHF2A-like isoform X2, XP_039048530.1 E3 ubiquitin-protein ligase RHF2A-like, XP_039064030.1 E3 ubiquitin-protein ligase RHF2A-like isoform X1, XP_039064031.1 E3 ubiquitin-protein ligase RHF2A-like isoform X2, XP_039064073.1 E3 ubiquitin-protein ligase RHF2A-like, XP_039066155.1 E3 ubiquitin-protein ligase RHF2A-like, XP_039068346.1 E3 ubiquitin-protein ligase RHF2A-like isoform X1, XP_039068347.1 E3 ubiquitin-protein ligase RHF2A-like isoform X2, XP_039068348.1 E3 ubiquitin-protein ligase RHF2A-like isoform X2, XP_039070228.1 E3 ubiquitin-protein ligase RHF2A-like	AT5G22000.1 | Symbols_ RHF2A | RING-H2 group F2A | chr5_7277436-7279553 FORWARD LENGTH=375, AT5G22000.2 | Symbols_ RHF2A | RING-H2 group F2A | chr5_7277436-7279553 FORWARD LENGTH=375, AT5G22000.3 | Symbols_ RHF2A | RING-H2 group F2A | chr5_7277436-7279553 FORWARD LENGTH=375, AT5G22000.4 | Symbols_ RHF2A | RING-H2 group F2A | chr5_7278275-7279553 FORWARD LENGTH=304	Solyc06g073860.2.1 RING/U-box superfamily protein _AHRD V3.3 *-* A0A2U1PQ21_ARTAN_, Solyc06g073880.3.1 E3 ubiquitin-protein ligase RHF2A _AHRD V3.3 *** A0A2G3CBJ5_CAPCH_, Solyc10g081710.2.1 RING/U-box superfamily protein _AHRD V3.3 *-* A0A1P8BE16_ARATH_	INIL08g20880.t1, INIL12g21877.t1	Lj1g3v4753150.1 Non Characterized Hit- tr|B9RTX5|B9RTX5_RICCO Protein binding protein_ putative OS=Ricinus communis _32.71_1e-17_coiled-coil_NULL; seg_NULL_CUFF.33334.1, Lj1g3v4753150.2 Non Characterized Hit- tr|K4AXM6|K4AXM6_SOLLC Uncharacterized protein OS=Solanum lycopersicum GN=Sol_45.83_7e-17_zf-RING_2_Zinc finger_ RING-type; ZF_RING_2_Zinc finger_ RING-type; OS04G0579200 PROTEIN_NULL; RING _CUFF.33334.2, Lj1g3v4753150.3 Non Characterized Hit- tr|K4AXM6|K4AXM6_SOLLC Uncharacterized protein OS=Solanum lycopersicum GN=Sol_45.83_7e-17_zf-RING_2_Zinc finger_ RING-type; ZF_RING_2_Zinc finger_ RING-type; OS04G0579200 PROTEIN_NULL; RING _CUFF.33334.3, Lj1g3v4753150.4 Non Characterized Hit- tr|K4AXM6|K4AXM6_SOLLC Uncharacterized protein OS=Solanum lycopersicum GN=Sol_45.83_3e-17_zf-RING_2_Zinc finger_ RING-type; ZF_RING_2_Zinc finger_ RING-type; OS04G0579200 PROTEIN_NULL; RING _CUFF.33334.4, Lj3g3v1296990.1 tr|F2CPY5|F2CPY5_HORVD Predicted protein _Fragment_ OS=Hordeum vulgare var. distichum PE=2 SV=1_77.59_9e-18_RING/U-box_NULL; zf-RING_2_Zinc finger_ RING-type; ZF_RING_2_Zinc finger_ RING-type; no description__CUFF.42419.1, Lj3g3v1296990.2 tr|F2CPY5|F2CPY5_HORVD Predicted protein _Fragment_ OS=Hordeum vulgare var. distichum PE=2 SV=1_77.59_4e-18_Ring finger_Zinc finger_ RING-type; ZF_RING_2_Zinc finger_ RING-type; seg_NULL; zf-RING_2_Zinc finge_CUFF.42419.2	Am01g29710.P01, Am01g29710.P02, Am01g29710.P03, Am01g38210.P01, Am02g48560.P01, Am08g28900.P01, Am08g28900.P02, Am08g28900.P03	Potri.001G213800.7.p pacid=42793506 transcript=Potri.001G213800.7 locus=Potri.001G213800 ID=Potri.001G213800.7.v4.1 annot-version=v4.1, Potri.001G213800.8.p pacid=42793507 transcript=Potri.001G213800.8 locus=Potri.001G213800 ID=Potri.001G213800.8.v4.1 annot-version=v4.1, Potri.006G200200.2.p pacid=42769920 transcript=Potri.006G200200.2 locus=Potri.006G200200 ID=Potri.006G200200.2.v4.1 annot-version=v4.1, Potri.006G200200.4.p pacid=42769921 transcript=Potri.006G200200.4 locus=Potri.006G200200 ID=Potri.006G200200.4.v4.1 annot-version=v4.1, Potri.016G066400.1.p pacid=42810170 transcript=Potri.016G066400.1 locus=Potri.016G066400 ID=Potri.016G066400.1.v4.1 annot-version=v4.1, Potri.016G066400.5.p pacid=42810168 transcript=Potri.016G066400.5 locus=Potri.016G066400 ID=Potri.016G066400.5.v4.1 annot-version=v4.1, Potri.016G066400.7.p pacid=42810169 transcript=Potri.016G066400.7 locus=Potri.016G066400 ID=Potri.016G066400.7.v4.1 annot-version=v4.1, Potri.016G066400.8.p pacid=42810171 transcript=Potri.016G066400.8 locus=Potri.016G066400 ID=Potri.016G066400.8.v4.1 annot-version=v4.1	Os03t0788800-01 Zinc finger_ RING/FYVE/PHD-type domain containing protein., Os11t0572500-01 Arsenic-induced RING finger E3 ligase 2_ Positive regulation of As stress tolerance, Os11t0572500-02 Similar to predicted protein.
OG0000436	htrionum.r.g18864.p1, htrionum.r.g67455.p1, htrionum.r.g67457.p1, htrionum.r.g67458.p1, htrionum.r.g80996.p1, htrionum.p.g10272.p1, htrionum.p.g10279.p1	XP_039038964.1 protein ACCELERATED CELL DEATH 6-like_ partial, XP_039040356.1 ankyrin-1-like		Solyc05g055950.1.1 Ankyrin repeat _AHRD V3.3 *-* A0A200Q4C7_9MAGN_, Solyc05g055960.1.1 Ankyrin repeat _AHRD V3.3 *-* A0A200Q4C7_9MAGN_, Solyc05g055970.4.1 Ankyrin repeat _AHRD V3.3 *-* A0A200Q4D4_9MAGN_, Solyc07g061740.4.1 Ankyrin repeat _AHRD V3.3 *** A0A200Q4D4_9MAGN_, Solyc07g061750.4.1 Ankyrin repeat _AHRD V3.3 *** A0A200Q4D4_9MAGN_, Solyc07g061760.4.1 Ankyrin repeat _AHRD V3.11 *** tr|A0A200Q4D4|A0A200Q4D4_9MAGN_, Solyc07g160430.1.1 Ankyrin repeat _AHRD V3.11 *-* tr|A0A200Q4C7|A0A200Q4C7_9MAGN_, Solyc07g161310.1.1 Protein PHR1-LIKE 1 _AHRD V3.11 *-* tr|A0A2G3CIZ3|A0A2G3CIZ3_CAPCH_, Solyc07g161990.1.1 Ankyrin repeat _AHRD V3.11 *-* tr|A0A200Q8L1|A0A200Q8L1_9MAGN_	INIL03g18020.t1, INIL03g18021.t1, INIL03g18062.t1, INIL05g24355.t1, INIL07g06194.t1, INIL10g10552.t1, INIL10g10557.t1, INIL10g10557.t2, INIL10g10558.t1, INIL10g10559.t1, INIL10g10560.t1, INIL10g10563.t1, INIL10g10564.t1, INIL10g10571.t1, INIL10g10573.t1, INIL10g10586.t1, INIL10g10588.t1, INIL12g01324.t1, INIL12g15708.t1, INIL13g38937.t1, INIL15g14220.t1, INIL15g14220.t2			Potri.019G105900.1.p pacid=42773209 transcript=Potri.019G105900.1 locus=Potri.019G105900 ID=Potri.019G105900.1.v4.1 annot-version=v4.1, Potri.019G106000.1.p pacid=42774094 transcript=Potri.019G106000.1 locus=Potri.019G106000 ID=Potri.019G106000.1.v4.1 annot-version=v4.1, Potri.019G106300.4.p pacid=42773532 transcript=Potri.019G106300.4 locus=Potri.019G106300 ID=Potri.019G106300.4.v4.1 annot-version=v4.1, Potri.019G107000.1.p pacid=42774706 transcript=Potri.019G107000.1 locus=Potri.019G107000 ID=Potri.019G107000.1.v4.1 annot-version=v4.1, Potri.019G107000.2.p pacid=42774707 transcript=Potri.019G107000.2 locus=Potri.019G107000 ID=Potri.019G107000.2.v4.1 annot-version=v4.1, Potri.019G107400.1.p pacid=42773023 transcript=Potri.019G107400.1 locus=Potri.019G107400 ID=Potri.019G107400.1.v4.1 annot-version=v4.1, Potri.019G107700.3.p pacid=42774475 transcript=Potri.019G107700.3 locus=Potri.019G107700 ID=Potri.019G107700.3.v4.1 annot-version=v4.1, Potri.019G107700.4.p pacid=42774476 transcript=Potri.019G107700.4 locus=Potri.019G107700 ID=Potri.019G107700.4.v4.1 annot-version=v4.1, Potri.019G107800.1.p pacid=42774560 transcript=Potri.019G107800.1 locus=Potri.019G107800 ID=Potri.019G107800.1.v4.1 annot-version=v4.1, Potri.019G108000.2.p pacid=42773803 transcript=Potri.019G108000.2 locus=Potri.019G108000 ID=Potri.019G108000.2.v4.1 annot-version=v4.1, Potri.019G108000.3.p pacid=42773804 transcript=Potri.019G108000.3 locus=Potri.019G108000 ID=Potri.019G108000.3.v4.1 annot-version=v4.1, Potri.019G108200.1.p pacid=42773907 transcript=Potri.019G108200.1 locus=Potri.019G108200 ID=Potri.019G108200.1.v4.1 annot-version=v4.1, Potri.019G108501.1.p pacid=42773433 transcript=Potri.019G108501.1 locus=Potri.019G108501 ID=Potri.019G108501.1.v4.1 annot-version=v4.1, Potri.019G108801.1.p pacid=42773908 transcript=Potri.019G108801.1 locus=Potri.019G108801 ID=Potri.019G108801.1.v4.1 annot-version=v4.1, Potri.019G108801.2.p pacid=42773909 transcript=Potri.019G108801.2 locus=Potri.019G108801 ID=Potri.019G108801.2.v4.1 annot-version=v4.1, Potri.019G109150.1.p pacid=42773940 transcript=Potri.019G109150.1 locus=Potri.019G109150 ID=Potri.019G109150.1.v4.1 annot-version=v4.1	Os07t0527800-00 Ankyrin repeat domain containing protein., Os07t0532500-01 Ankyrin repeat containing protein., Os07t0532500-02 Hypothetical conserved gene.
OG0000437				Solyc01g094420.3.1 Peptidyl-prolyl cis-trans isomerase PASTICCIN.1, Solyc01g095910.2.1 Peptidyl-prolyl cis-trans isomerase PASTICCINO1 _AHRD V3.11 *-* tr|A0A2G2VE40|A0A2G2VE40_CAPBA_, Solyc01g150118.1.1 Peptidyl-prolyl cis-trans isomerase PASTICCIN.1, Solyc01g160050.1.1 Peptidyl-prolyl cis-trans isomerase PASTICCINO1 _AHRD V3.11 *-* tr|A0A2G2Y582|A0A2G2Y582_CAPAN_, Solyc02g030137.2.1 Phospholipase-like_ Aminotransferase-like mobile domain protein _AHRD V3.11 *-* tr|A0A2U1MIT3|A0A2U1MIT3_ARTAN_, Solyc02g150121.2.1 Peptidyl-prolyl cis-trans isomerase PASTICCINO1 _AHRD V3.11 *-* tr|A0A2G2VE40|A0A2G2VE40_CAPBA_, Solyc03g034207.1.1 K-box region protein _DUF1985_ _AHRD V3.3 -** AT1G31150.2_, Solyc03g064043.2.1 Peptidyl-prolyl cis-trans isomerase PASTICCINO1 _AHRD V3.11 *-* tr|A0A2G2VE40|A0A2G2VE40_CAPBA_, Solyc03g093090.2.1 Peptidyl-prolyl cis-trans isomerase PASTICCINO1 _AHRD V3.11 *-* tr|A0A2G2VE40|A0A2G2VE40_CAPBA_, Solyc03g095390.2.1 sentrin-specific protease 2-like isoform X1 _AHRD V3.11 --* XP_024160256.1_, Solyc03g150143.1.1 Peptidyl-prolyl cis-trans isomerase PASTICCIN.1, Solyc03g160900.1.1 Peptidyl-prolyl cis-trans isomerase PASTICCINO1 _AHRD V3.11 *-* tr|A0A2G2VE40|A0A2G2VE40_CAPBA_, Solyc04g051440.1.1 Unknown protein, Solyc04g071775.1.1 E3 ubiquitin-protein ligase BRE1A-like _AHRD V3.3 --* XP_010314382.1_, Solyc04g162320.1.1 Peptidyl-prolyl cis-trans isomerase PASTICCINO1 _AHRD V3.11 *-* tr|A0A2G2Y582|A0A2G2Y582_CAPAN_, Solyc04g162470.1.1 Peptidyl-prolyl cis-trans isomerase PASTICCINO1 _AHRD V3.11 *-* tr|A0A2G2VE40|A0A2G2VE40_CAPBA_, Solyc05g160080.1.1 Peptidyl-prolyl cis-trans isomerase PASTICCINO1 _AHRD V3.11 *-* tr|A0A2G2VE40|A0A2G2VE40_CAPBA_, Solyc05g160630.1.1 Peptidyl-prolyl cis-trans isomerase PASTICCINO1 _AHRD V3.11 *-* tr|A0A2G2VE40|A0A2G2VE40_CAPBA_, Solyc05g160640.1.1 Peptidyl-prolyl cis-trans isomerase PASTICCINO1 _AHRD V3.11 *-* tr|A0A2G2Y582|A0A2G2Y582_CAPAN_, Solyc05g162290.1.1 Peptidyl-prolyl cis-trans isomerase PASTICCINO1 _AHRD V3.11 *-* tr|A0A2G2VE40|A0A2G2VE40_CAPBA_, Solyc06g008150.3.1 Peptidyl-prolyl cis-trans isomerase PASTICCIN.1, Solyc06g050740.1.1 Peptidyl-prolyl cis-trans isomerase PASTICCIN.1, Solyc06g053280.2.1 Peptidyl-prolyl cis-trans isomerase PASTICCINO1 _AHRD V3.11 *-* tr|A0A2G2Y582|A0A2G2Y582_CAPAN_, Solyc06g150104.1.1 Peptidylprolyl isomerase _AHRD V3.3 *-* A0A2G3B075_CAPCH_, Solyc07g018397.1.1 Cysteine-rich receptor-like protein kinase 2 _AHRD V3.3 *-* A0A2G3BA50_CAPCH_, Solyc07g018405.2.1 Peptidyl-prolyl cis-trans isomerase PASTICCINO1 _AHRD V3.11 *-* tr|A0A2G2VE40|A0A2G2VE40_CAPBA_, Solyc07g032794.2.1 Peptidyl-prolyl cis-trans isomerase PASTICCINO1 _AHRD V3.11 *-* tr|A0A2G2VE40|A0A2G2VE40_CAPBA_, Solyc07g150143.2.1 Peptidyl-prolyl cis-trans isomerase PASTICCINO1 _AHRD V3.11 *-* tr|A0A2G2Y582|A0A2G2Y582_CAPAN_, Solyc07g160260.1.1 ADP-ribosylation factor GTPase-activating protein glo3 _AHRD V3.11 *** tr|A0A2G3DCJ9|A0A2G3DCJ9_CAPCH_, Solyc07g161860.1.1 Peptidyl-prolyl cis-trans isomerase PASTICCINO1 _AHRD V3.11 *-* tr|A0A2G2Y582|A0A2G2Y582_CAPAN_, Solyc08g016275.2.1 Peptidyl-prolyl cis-trans isomerase PASTICCINO1 _AHRD V3.11 *-* tr|A0A2G2VE40|A0A2G2VE40_CAPBA_, Solyc08g065193.1.1 Peptidyl-prolyl cis-trans isomerase PASTICCIN.1, Solyc08g066625.1.1 Peptidyl-prolyl cis-trans isomerase PASTICCIN.1, Solyc08g150114.1.1 Peptidyl-prolyl cis-trans isomerase PASTICCIN.1, Solyc08g150133.2.1 Peptidyl-prolyl cis-trans isomerase PASTICCINO1 _AHRD V3.11 *-* tr|A0A2G2Y582|A0A2G2Y582_CAPAN_, Solyc08g160570.1.1 Peptidyl-prolyl cis-trans isomerase PASTICCINO1 _AHRD V3.11 *-* tr|A0A2G2Y582|A0A2G2Y582_CAPAN_, Solyc08g160580.1.1 Peptidyl-prolyl cis-trans isomerase PASTICCINO1 _AHRD V3.11 *-* tr|A0A2G2VE40|A0A2G2VE40_CAPBA_, Solyc08g160590.1.1 Peptidyl-prolyl cis-trans isomerase PASTICCINO1 _AHRD V3.11 *-* tr|A0A2G2Y582|A0A2G2Y582_CAPAN_, Solyc08g161550.1.1 WAT1-related protein _AHRD V3.11 --* tr|A0A2G3D9G2|A0A2G3D9G2_CAPCH_, Solyc09g011950.2.1 Peptidyl-prolyl cis-trans isomerase PASTICCINO1 _AHRD V3.11 *-* tr|A0A2G2VE40|A0A2G2VE40_CAPBA_, Solyc09g042722.2.1 E3 ubiquitin-protein ligase BRE1A-like _AHRD V3.11 --* XP_010314382.1_, Solyc09g042723.1.1 Unknown protein, Solyc09g061400.1.1 sentrin-specific protease 1-like _AHRD V3.3 -** XP_006480104.2_, Solyc09g150106.1.1 Peptidyl-prolyl cis-trans isomerase PASTICCIN.1, Solyc09g150137.2.1 Peptidyl-prolyl cis-trans isomerase PASTICCINO1 _AHRD V3.11 *-* tr|A0A2G2VE40|A0A2G2VE40_CAPBA_, Solyc10g050777.1.1 Peptidyl-prolyl cis-trans isomerase PASTICCIN.1, Solyc10g076960.2.1 Cysteine-rich receptor-like protein kinase 2 _AHRD V3.11 --* tr|A0A2G3CHA5|A0A2G3CHA5_CAPCH_, Solyc10g150130.1.1 Peptidyl-prolyl cis-trans isomerase PASTICCIN.1, Solyc10g161160.1.1 Peptidyl-prolyl cis-trans isomerase PASTICCINO1 _AHRD V3.11 *-* tr|A0A2G2VE40|A0A2G2VE40_CAPBA_, Solyc10g162360.1.1 Peptidyl-prolyl cis-trans isomerase PASTICCINO1 _AHRD V3.11 *-* tr|A0A2G2VE40|A0A2G2VE40_CAPBA_, Solyc11g042805.2.1 Peptidyl-prolyl cis-trans isomerase PASTICCINO1 _AHRD V3.11 *-* tr|A0A2G2VE40|A0A2G2VE40_CAPBA_, Solyc11g042980.2.1 Two-component response regulator-like APRR1 _AHRD V3.11 *-* tr|A0A2G3C9E9|A0A2G3C9E9_CAPCH_, Solyc11g056293.1.1 Stomatin-like protein 2_ mitochondrial _AHRD V3.3 *-* A0A2G2ZD43_CAPAN_, Solyc11g061985.2.1 Peptidyl-prolyl cis-trans isomerase PASTICCINO1 _AHRD V3.11 *-* tr|A0A2G2VE40|A0A2G2VE40_CAPBA_, Solyc11g160550.1.1 Peptidyl-prolyl cis-trans isomerase PASTICCINO1 _AHRD V3.11 *-* tr|A0A2G2VE40|A0A2G2VE40_CAPBA_, Solyc11g160560.1.1 Peptidyl-prolyl cis-trans isomerase PASTICCINO1 _AHRD V3.11 *-* tr|A0A2G2VE40|A0A2G2VE40_CAPBA_, Solyc11g161150.1.1 Peptidyl-prolyl cis-trans isomerase PASTICCINO1 _AHRD V3.11 *-* tr|A0A2G2VE40|A0A2G2VE40_CAPBA_, Solyc11g161280.1.1 Peptidyl-prolyl cis-trans isomerase PASTICCINO1 _AHRD V3.11 *-* tr|A0A2G2VE40|A0A2G2VE40_CAPBA_, Solyc11g161750.1.1 Peptidyl-prolyl cis-trans isomerase PASTICCINO1 _AHRD V3.11 *-* tr|A0A2G2Y582|A0A2G2Y582_CAPAN_
OG0000438					INIL00g15283.t1, INIL00g16360.t1, INIL01g00953.t1, INIL01g06603.t1, INIL01g14057.t1, INIL01g36550.t1, INIL02g11942.t1, INIL02g16457.t1, INIL03g19586.t1, INIL03g25930.t1, INIL03g30806.t1, INIL04g07124.t1, INIL04g23475.t1, INIL04g28547.t1, INIL04g28568.t1, INIL04g33054.t1, INIL04g34109.t1, INIL04g39663.t1, INIL05g10498.t1, INIL05g10498.t2, INIL05g18525.t1, INIL06g23734.t1, INIL06g28738.t1, INIL06g36463.t1, INIL06g37091.t1, INIL07g33932.t1, INIL08g23576.t1, INIL08g30550.t1, INIL09g08910.t1, INIL10g05456.t1, INIL10g10581.t1, INIL10g11248.t1, INIL11g10759.t1, INIL11g10877.t1, INIL11g29534.t1, INIL11g42303.t1, INIL12g07294.t1, INIL12g08569.t1, INIL12g10356.t1, INIL12g14748.t1, INIL12g21816.t1, INIL12g24893.t1, INIL12g40135.t1, INIL13g00806.t1, INIL13g14862.t1, INIL13g23370.t1, INIL13g23382.t1, INIL13g38953.t1, INIL13g39256.t1, INIL13g40263.t1, INIL13g40928.t1, INIL14g03715.t1, INIL14g04240.t1, INIL14g04257.t1, INIL14g04275.t1, INIL14g06707.t1, INIL14g33179.t1, INIL14g36791.t1, INIL15g29369.t1
OG0000439					INIL00g28249.t1, INIL00g28250.t1, INIL00g28251.t1, INIL01g06537.t1, INIL01g06538.t1, INIL02g10696.t1, INIL02g10697.t1, INIL02g10698.t1, INIL04g12074.t1, INIL04g12074.t2, INIL04g12077.t1, INIL07g33685.t1, INIL07g33685.t2, INIL07g33700.t1, INIL07g33701.t1, INIL07g33704.t1, INIL07g33705.t1, INIL07g33706.t1, INIL07g33707.t1, INIL07g33710.t1, INIL07g33711.t1, INIL07g33728.t1, INIL07g33740.t1, INIL07g33741.t1, INIL08g13654.t1, INIL08g13655.t1, INIL08g13656.t1, INIL08g13828.t1, INIL08g23247.t1, INIL09g08903.t1, INIL09g08903.t2, INIL09g08905.t1, INIL09g10729.t1, INIL09g18551.t1, INIL09g18551.t2, INIL11g10883.t1, INIL11g22421.t1, INIL11g22425.t1, INIL12g40091.t1, INIL13g08261.t1, INIL13g08261.t2, INIL13g08262.t1, INIL13g08263.t1, INIL13g08264.t1, INIL13g08331.t1, INIL13g09081.t1, INIL13g23363.t1, INIL14g03692.t1, INIL14g26238.t1, INIL14g26240.t1, INIL14g26241.t1, INIL14g26242.t1, INIL14g26244.t1, INIL15g28239.t1, INIL15g28240.t1, INIL15g28246.t1, INIL15g28247.t1, INIL15g31347.t1, INIL15g31350.t1
OG0000440	htrionum.r.g26481.p1, htrionum.r.g55829.p1, htrionum.r.g58346.p1, htrionum.r.g80205.p1, htrionum.r.g87560.p1, htrionum.p.g39040.p1, htrionum.p.g39040.p2, htrionum.p.g40969.p1, htrionum.p.g93275.p1	XP_038995641.1 auxin-responsive protein IAA12-like isoform X1, XP_038995642.1 auxin-responsive protein IAA12-like isoform X2, XP_038995773.1 auxin-responsive protein IAA13-like, XP_038996415.1 auxin-responsive protein IAA11-like, XP_039008661.1 auxin-responsive protein IAA12-like, XP_039013829.1 auxin-responsive protein IAA11-like, XP_039013836.1 auxin-responsive protein IAA13-like, XP_039017770.1 auxin-responsive protein IAA13-like isoform X1, XP_039017771.1 auxin-responsive protein IAA13-like isoform X2, XP_039021442.1 auxin-responsive protein IAA11-like isoform X1, XP_039021443.1 auxin-responsive protein IAA11-like isoform X2, XP_039021965.1 auxin-responsive protein IAA11-like, XP_039027488.1 auxin-responsive protein IAA11-like, XP_039037824.1 auxin-responsive protein IAA13-like_ partial, XP_039043556.1 auxin-responsive protein IAA11-like, XP_039048339.1 auxin-responsive protein IAA11-like, XP_039056848.1 auxin-responsive protein IAA13-like_ partial, XP_039058251.1 auxin-responsive protein IAA13-like isoform X1, XP_039058252.1 auxin-responsive protein IAA13-like isoform X2, XP_039063788.1 auxin-responsive protein IAA13-like isoform X1, XP_039063791.1 auxin-responsive protein IAA12-like isoform X2	AT1G04100.1 | Symbols_ IAA10 | indoleacetic acid-induced protein 10 | chr1_1059809-1061026 FORWARD LENGTH=261, AT1G04550.1 | Symbols_ BDL_ IAA12 | BODENLOS_ indole-3-acetic acid inducible 12 | chr1_1240582-1241375 FORWARD LENGTH=173, AT1G04550.2 | Symbols_ BDL_ IAA12 | BODENLOS_ indole-3-acetic acid inducible 12 | chr1_1240582-1241810 FORWARD LENGTH=239, AT2G33310.1 | Symbols_ IAA13 | auxin-induced protein 13 | chr2_14114569-14115757 REVERSE LENGTH=246, AT2G33310.2 | Symbols_ IAA13 | auxin-induced protein 13 | chr2_14114569-14115757 REVERSE LENGTH=247, AT2G33310.3 | Symbols_ IAA13 | auxin-induced protein 13 | chr2_14114569-14115757 REVERSE LENGTH=246, AT4G28640.1 | Symbols_ IAA11 | indole-3-acetic acid inducible 11 | chr4_14142288-14143755 FORWARD LENGTH=246, AT4G28640.2 | Symbols_ IAA11 | indole-3-acetic acid inducible 11 | chr4_14142288-14143928 FORWARD LENGTH=302, AT4G28640.3 | Symbols_ IAA11 | indole-3-acetic acid inducible 11 | chr4_14142288-14143677 FORWARD LENGTH=250	Solyc09g064530.3.1 auxin-regulated IAA12, Solyc09g090910.3.1 auxin-regulated IAA13, Solyc12g096980.3.1 auxin-regulated IAA11	INIL07g05978.t1, INIL12g08467.t1, INIL13g08236.t1, INIL13g08236.t2	Lj0g3v0343839.1 Non Characterized Hit- tr|I1LYP3|I1LYP3_SOYBN Uncharacterized protein OS=Glycine max PE=4 SV=1_73.38_0_seg_NULL; AUX_IAA_AUX/IAA protein; CAD & PB1 domains_NULL; FAMILY NOT NAMED_NULL; IAA_ARF_Aux/IAA-AR_CUFF.23587.1, Lj1g3v4528360.1 CUFF.32564.1	Am02g50550.P01, Am04g41600.P01	Potri.002G256600.1.p pacid=42779659 transcript=Potri.002G256600.1 locus=Potri.002G256600 ID=Potri.002G256600.1.v4.1 annot-version=v4.1, Potri.002G256600.8.p pacid=42779658 transcript=Potri.002G256600.8 locus=Potri.002G256600 ID=Potri.002G256600.8.v4.1 annot-version=v4.1, Potri.002G256600.9.p pacid=42779660 transcript=Potri.002G256600.9 locus=Potri.002G256600 ID=Potri.002G256600.9.v4.1 annot-version=v4.1, Potri.008G172400.1.p pacid=42806100 transcript=Potri.008G172400.1 locus=Potri.008G172400 ID=Potri.008G172400.1.v4.1 annot-version=v4.1, Potri.010G065200.1.p pacid=42799843 transcript=Potri.010G065200.1 locus=Potri.010G065200 ID=Potri.010G065200.1.v4.1 annot-version=v4.1	Os02t0817600-01 AUX/IAA protein family protein., Os02t0817600-02 Similar to Auxin-responsive protein IAA10., Os02t0817600-03 AUX/IAA protein family protein.
OG0000441	htrionum.r.g13959.p1, htrionum.r.g16517.p1, htrionum.r.g23652.p1, htrionum.r.g26225.p1, htrionum.r.g43526.p1, htrionum.r.g56009.p1, htrionum.r.g85273.p1, htrionum.p.g5034.p1	XP_038995821.1 transcription factor MYB61-like, XP_039001121.1 transcription factor MYB61-like, XP_039004127.1 transcription factor MYB61-like, XP_039007548.1 transcription factor MYB61-like, XP_039008363.1 transcription factor MYB61-like, XP_039012099.1 transcription factor MYB61-like, XP_039021380.1 transcription factor MYB61-like, XP_039025122.1 transcription factor MYB61-like, XP_039027375.1 transcription factor MYB61-like, XP_039046199.1 transcription factor MYB61-like, XP_039048121.1 transcription factor MYB61-like, XP_039056586.1 transcription factor MYB61-like, XP_039061823.1 transcription factor MYB61-like	AT1G09540.1 | Symbols_ ATMYB61_ MYB61 | myb domain protein 61_ ARABIDOPSIS THALIANA MYB DOMAIN PROTEIN 61 | chr1_3086333-3087689 FORWARD LENGTH=366, AT1G57560.1 | Symbols_ MYB50_ AtMYB50 | myb domain protein 50 | chr1_21316851-21317959 FORWARD LENGTH=314, AT1G57560.2 | Symbols_ MYB50_ AtMYB50 | myb domain protein 50 | chr1_21316851-21317959 FORWARD LENGTH=275, AT4G01680.1 | Symbols_ AtMYB55_ MYB55 | myb domain protein 55 | chr4_716222-717415 REVERSE LENGTH=336, AT4G01680.2 | Symbols_ AtMYB55_ MYB55 | myb domain protein 55 | chr4_716222-717415 REVERSE LENGTH=348, AT4G01680.3 | Symbols_ AtMYB55_ MYB55 | myb domain protein 55 | chr4_716401-717415 REVERSE LENGTH=241	Solyc01g102340.3.1 R2R3MYB transcription factor 61, Solyc03g112390.3.1 R2R3MYB transcription factor 86, Solyc06g071690.3.1 R2R3MYB transcription factor 50, Solyc10g044680.2.1 R2R3MYB transcription factor 55	INIL06g37339.t1, INIL09g26302.t1, INIL10g16278.t1, INIL14g06864.t1	Lj0g3v0096579.1 Non Characterized Hit- tr|I1LAU6|I1LAU6_SOYBN Uncharacterized protein OS=Glycine max GN=Gma.26126 PE_73.08_0_MYB DNA BINDING / TRANSCRIPTION FACTOR_NULL; MYB-LIKE DNA-BINDING PROTEIN MYB_NULL; no description_H_CUFF.5362.1, Lj1g3v4809890.1 tr|B9GRW7|B9GRW7_POPTR Predicted protein OS=Populus trichocarpa GN=MYB121 PE=4 SV=1_33.72_0.18_Homeodomain-like_Homeodomain-like; no description_Homeodomain-like; seg_NULL; Myb_DNA-binding_SANT/M_CUFF.33343.1, Lj1g3v4830110.1 Non Characterized Hit- tr|C6TI48|C6TI48_SOYBN Putative uncharacterized protein OS=Glycine max PE=2 S_72.09_0_SANT SWI3_ ADA2_ N-CoR and TFIIIB'' DNA-bin_SANT/Myb domain; no description_Homeodomain-like; seg_N_CUFF.33361.1, Lj4g3v1440760.1 Non Characterized Hit- tr|I1K039|I1K039_SOYBN Uncharacterized protein OS=Glycine max PE=4 SV=1_76.15_0_SANT SWI3_ ADA2_ N-CoR and TFIIIB'' DNA-bin_SANT/Myb domain; Myb_DNA-binding_SANT/Myb domain; Homeo_CUFF.49256.1, Lj5g3v1533360.1 Non Characterized Hit- tr|I1NET4|I1NET4_SOYBN Uncharacterized protein OS=Glycine max GN=Gma.28592 PE_65.01_0_HTH_MYB_Myb domain; SANT SWI3_ ADA2_ N-CoR and TFIIIB'' DNA-bin_SANT/Myb domain; seg_NULL; no descr_CUFF.55443.1	Am03g41230.P01, Am04g03480.P02, Am05g36430.P01, Am06g22270.P01, Am06g22270.P02	Potri.002G185900.1.p pacid=42779670 transcript=Potri.002G185900.1 locus=Potri.002G185900 ID=Potri.002G185900.1.v4.1 annot-version=v4.1, Potri.005G001600.1.p pacid=42803622 transcript=Potri.005G001600.1 locus=Potri.005G001600 ID=Potri.005G001600.1.v4.1 annot-version=v4.1, Potri.012G084100.1.p pacid=42783098 transcript=Potri.012G084100.1 locus=Potri.012G084100 ID=Potri.012G084100.1.v4.1 annot-version=v4.1, Potri.013G001000.1.p pacid=42811102 transcript=Potri.013G001000.1 locus=Potri.013G001000 ID=Potri.013G001000.1.v4.1 annot-version=v4.1, Potri.014G111200.1.p pacid=42762362 transcript=Potri.014G111200.1 locus=Potri.014G111200 ID=Potri.014G111200.1.v4.1 annot-version=v4.1, Potri.015G082700.1.p pacid=42775304 transcript=Potri.015G082700.1 locus=Potri.015G082700 ID=Potri.015G082700.1.v4.1 annot-version=v4.1	Os01t0285300-01 MYB transcription factor_ Regulation of cellulose synthesis_ Promotion of nitrogen utilization and biomass production_ Secondary cell wall formation, Os01t0702700-01 Similar to Transcription factor MYB86 _Myb-related protein 86_ _AtMYB86_ _Myb homolog 4_ _AtMyb4_., Os03t0371800-00 Similar to Myb-like DNA-binding domain containing protein., Os05t0140100-01 R2R3 MYB transcription factor_ Regulation of phosphate-starvation responses and root architecture, Os05t0140100-02 Myb transcription factor domain containing protein., Os05t0140100-03 Myb transcription factor domain containing protein., Os05t0543600-01 R2R3-type MYB transcription factor_ Regulation of the development of secondary cell wall
OG0000442	htrionum.r.g13430.p1, htrionum.r.g24076.p1, htrionum.r.g26576.p1, htrionum.r.g32103.p1, htrionum.r.g43077.p1, htrionum.r.g56309.p1, htrionum.r.g70743.p2, htrionum.r.g79998.p1, htrionum.p.g16146.p1, htrionum.p.g6031.p1, htrionum.p.g71015.p1	XP_038990981.1 rho GDP-dissociation inhibitor 1-like, XP_039000802.1 rho GDP-dissociation inhibitor 1-like isoform X1, XP_039000803.1 rho GDP-dissociation inhibitor 1-like isoform X2, XP_039003018.1 rho GDP-dissociation inhibitor 1-like, XP_039003583.1 rho GDP-dissociation inhibitor 1-like, XP_039003674.1 rho GDP-dissociation inhibitor 1-like, XP_039008636.1 rho GDP-dissociation inhibitor 1-like, XP_039020103.1 rho GDP-dissociation inhibitor 1-like, XP_039021237.1 rho GDP-dissociation inhibitor 1-like, XP_039028947.1 rho GDP-dissociation inhibitor 1-like, XP_039032907.1 rho GDP-dissociation inhibitor 1-like, XP_039041363.1 rho GDP-dissociation inhibitor 1-like, XP_039048161.1 rho GDP-dissociation inhibitor 1-like, XP_039049661.1 rho GDP-dissociation inhibitor 1-like, XP_039051311.1 rho GDP-dissociation inhibitor 1-like, XP_039060010.1 rho GDP-dissociation inhibitor 1-like	AT1G12070.1 | Symbols_ no symbol available | no full name available | chr1_4078913-4080106 REVERSE LENGTH=223, AT1G62450.1 | Symbols_ no symbol available | no full name available | chr1_23115958-23117370 REVERSE LENGTH=223, AT3G07880.1 | Symbols_ SCN1 | SUPERCENTIPEDE1 | chr3_2514175-2515544 FORWARD LENGTH=240	Solyc04g014760.3.1 Rho GDP-dissociation inhibitor.1, Solyc05g054110.3.1 Rho GDP-dissociation inhibitor.1, Solyc11g012270.2.1 Rho GDP-dissociation inhibitor.1	INIL03g17311.t1, INIL04g39475.t1, INIL06g38070.t1, INIL11g09976.t1, INIL14g03950.t1	Lj4g3v0120120.1 Non Characterized Hit- tr|B6SZ45|B6SZ45_MAIZE Putative uncharacterized protein OS=Zea mays PE=2 SV=1_69.23_6e-18_E set domains_Immunoglobulin E-set; RHO GUANINE DISSOCIATION INHIBITOR-RELATED_NULL; RHO GDP-DISSOCI_CUFF.46488.1, Lj4g3v0120120.2 Non Characterized Hit- tr|I3SQG8|I3SQG8_LOTJA Uncharacterized protein OS=Lotus japonicus PE=2 SV=1_99.59_0_E set domains_Immunoglobulin E-set; RHO GUANINE DISSOCIATION INHIBITOR-RELATED_NULL; RHO GDP-DISSOCI_CUFF.46488.2, Lj6g3v1764540.1 Non Characterized Hit- tr|I1KZZ4|I1KZZ4_SOYBN Uncharacterized protein OS=Glycine max PE=4 SV=1_89.04_0_E set domains_Immunoglobulin E-set; no description_Rho GDP-dissociation inhibitor domain; seg_NULL; _CUFF.59910.1	Am01g50700.P01, Am01g50700.P02, Am02g08480.P01, Am02g08480.P02, Am02g11540.P01, Am02g11540.P02, Am02g11540.P03, Am02g11540.P04	Potri.002G223200.2.p pacid=42780204 transcript=Potri.002G223200.2 locus=Potri.002G223200 ID=Potri.002G223200.2.v4.1 annot-version=v4.1, Potri.006G010500.1.p pacid=42768569 transcript=Potri.006G010500.1 locus=Potri.006G010500 ID=Potri.006G010500.1.v4.1 annot-version=v4.1, Potri.014G163000.11.p pacid=42764444 transcript=Potri.014G163000.11 locus=Potri.014G163000 ID=Potri.014G163000.11.v4.1 annot-version=v4.1, Potri.014G163000.12.p pacid=42764447 transcript=Potri.014G163000.12 locus=Potri.014G163000 ID=Potri.014G163000.12.v4.1 annot-version=v4.1, Potri.014G163000.13.p pacid=42764446 transcript=Potri.014G163000.13 locus=Potri.014G163000 ID=Potri.014G163000.13.v4.1 annot-version=v4.1, Potri.014G163000.14.p pacid=42764445 transcript=Potri.014G163000.14 locus=Potri.014G163000 ID=Potri.014G163000.14.v4.1 annot-version=v4.1, Potri.016G013700.2.p pacid=42809067 transcript=Potri.016G013700.2 locus=Potri.016G013700 ID=Potri.016G013700.2.v4.1 annot-version=v4.1	Os06t0318300-01 Similar to Rho GDP dissociation inhibitor 2 _Fragment_., Os06t0318300-02 Similar to Rho GDP-dissociation inhibitor 1 _Rho GDI-1_ _AtRhoGDI1_.
OG0000443	htrionum.r.g4541.p1, htrionum.r.g48189.p1, htrionum.r.g48190.p1, htrionum.r.g71346.p1, htrionum.p.g19497.p1, htrionum.p.g28676.p1, htrionum.p.g96296.p1	XP_038997100.1 14-3-3-like protein D, XP_038997101.1 14-3-3-like protein D, XP_039033194.1 14-3-3 protein 7-like, XP_039034665.1 14-3-3-like protein GF14 iota, XP_039043105.1 14-3-3 protein 7-like, XP_039050018.1 14-3-3 protein 7, XP_039052982.1 14-3-3 protein 7-like, XP_039053538.1 14-3-3 protein 7-like, XP_039055355.1 14-3-3 protein 7-like isoform X1, XP_039055356.1 14-3-3 protein 7-like isoform X2, XP_039065692.1 14-3-3-like protein GF14 iota	AT1G22300.1 | Symbols_ 14-3-3EPSILON_ GRF10_ GF14 EPSILON | general regulatory factor 10_ 14-3-3 PROTEIN G-BOX FACTOR14 EPSILON | chr1_7879146-7881103 REVERSE LENGTH=254, AT1G22300.2 | Symbols_ 14-3-3EPSILON_ GRF10_ GF14 EPSILON | general regulatory factor 10_ 14-3-3 PROTEIN G-BOX FACTOR14 EPSILON | chr1_7879244-7881103 REVERSE LENGTH=254, AT1G22300.3 | Symbols_ 14-3-3EPSILON_ GRF10_ GF14 EPSILON | general regulatory factor 10_ 14-3-3 PROTEIN G-BOX FACTOR14 EPSILON | chr1_7879601-7881103 REVERSE LENGTH=251, AT1G26480.1 | Symbols_ GF14 IOTA_ GRF12 | general regulatory factor 12 | chr1_9156573-9157845 REVERSE LENGTH=268, AT1G34760.1 | Symbols_ RHS5_ GRF11_ GF14 OMICRON | ROOT HAIR SPECIFIC 5_ general regulatory factor 11 | chr1_12744062-12745603 REVERSE LENGTH=255, AT1G34760.2 | Symbols_ RHS5_ GRF11_ GF14 OMICRON | ROOT HAIR SPECIFIC 5_ general regulatory factor 11 | chr1_12743981-12745603 REVERSE LENGTH=252, AT2G42590.1 | Symbols_ GF14 MU_ GRF9_ GRF14 | general regulatory factor 9 | chr2_17732118-17733775 REVERSE LENGTH=263, AT2G42590.2 | Symbols_ GF14 MU_ GRF9_ GRF14 | general regulatory factor 9 | chr2_17732118-17733775 REVERSE LENGTH=262, AT2G42590.3 | Symbols_ GF14 MU_ GRF9_ GRF14 | general regulatory factor 9 | chr2_17732164-17733775 REVERSE LENGTH=276	Solyc01g010360.3.1 14-3-3 protein _AHRD V3.3 *** A0A200R871_9MAGN_, Solyc04g074230.3.1 SIG74 14-3-3 family protein, Solyc07g053260.3.1 tft9, Solyc12g010860.2.1 tft8	INIL03g17649.t1, INIL08g38560.t1, INIL09g30302.t1, INIL11g16081.t1, INIL14g03677.t1, INIL14g04225.t1, INIL14g35426.t1	Lj2g3v1252820.1 CUFF.36597.1, Lj3g3v1061370.1 tr|E9KNA3|E9KNA3_SOYBN SGF14n OS=Glycine max GN=Gma.40118 PE=2 SV=1_89.35_0_14-3-3 homologues_14-3-3 domain; SUBFAMILY NOT NAMED_NULL; 14-3-3_14-3-3 protein; 14-3-3_14-3-3 doma_CUFF.42224.1, Lj4g3v0548760.1 tr|E9KNA3|E9KNA3_SOYBN SGF14n OS=Glycine max GN=Gma.40118 PE=2 SV=1_91.77_0_14-3-3_14-3-3 domain; 1433ZETA_14-3-3 protein; coiled-coil_NULL; 14-3-3 homologues_14-3-3 domain; se_gene.Ljchr4_pseudomol_20120830.path1.gene1724.1, Lj4g3v0669830.1 Non Characterized Hit- tr|I3S2S9|I3S2S9_LOTJA Uncharacterized protein OS=Lotus japonicus PE=2 SV=1_99.22_0_14-3-3 protein_14-3-3 domain; coiled-coil_NULL; 14-3-3_14-3-3 domain; 14-3-3 homologues_14-3-3 domai_CUFF.47894.1, Lj4g3v0669830.2 Non Characterized Hit- tr|I3S2S9|I3S2S9_LOTJA Uncharacterized protein OS=Lotus japonicus PE=2 SV=1_99.2_0_14-3-3 protein_14-3-3 domain; 14-3-3 homologues_14-3-3 domain; 1433ZETA_14-3-3 protein; 1433_1_14-3-_CUFF.47894.2, Lj4g3v2604540.1 Non Characterized Hit- tr|I3SJQ1|I3SJQ1_LOTJA Uncharacterized protein OS=Lotus japonicus PE=2 SV=1_99.22_0_14-3-3_14-3-3 domain; SUBFAMILY NOT NAMED_NULL; 14-3-3_14-3-3 protein; 14-3-3 protein_14-3-3 domain;_CUFF.51410.1, Lj4g3v2604540.2 CUFF.51410.2	Am01g54680.P01, Am01g54680.P02, Am01g54680.P04, Am03g03090.P01, Am03g32830.P01	Potri.001G392200.2.p pacid=42793248 transcript=Potri.001G392200.2 locus=Potri.001G392200 ID=Potri.001G392200.2.v4.1 annot-version=v4.1, Potri.001G392200.3.p pacid=42793249 transcript=Potri.001G392200.3 locus=Potri.001G392200 ID=Potri.001G392200.3.v4.1 annot-version=v4.1, Potri.002G097500.1.p pacid=42778652 transcript=Potri.002G097500.1 locus=Potri.002G097500 ID=Potri.002G097500.1.v4.1 annot-version=v4.1, Potri.005G164500.3.p pacid=42803348 transcript=Potri.005G164500.3 locus=Potri.005G164500 ID=Potri.005G164500.3.v4.1 annot-version=v4.1, Potri.005G164500.4.p pacid=42803349 transcript=Potri.005G164500.4 locus=Potri.005G164500 ID=Potri.005G164500.4.v4.1 annot-version=v4.1, Potri.008G095000.2.p pacid=42807022 transcript=Potri.008G095000.2 locus=Potri.008G095000 ID=Potri.008G095000.2.v4.1 annot-version=v4.1, Potri.010G159300.1.p pacid=42799195 transcript=Potri.010G159300.1 locus=Potri.010G159300 ID=Potri.010G159300.1.v4.1 annot-version=v4.1, Potri.011G110900.1.p pacid=42782378 transcript=Potri.011G110900.1 locus=Potri.011G110900 ID=Potri.011G110900.1.v4.1 annot-version=v4.1
OG0000444	htrionum.r.g16629.p1, htrionum.r.g30983.p1, htrionum.r.g66461.p1, htrionum.r.g72387.p1, htrionum.r.g74767.p1, htrionum.r.g79126.p1, htrionum.p.g35794.p1	XP_038994670.1 probable alkaline/neutral invertase F, XP_038996519.1 probable alkaline/neutral invertase D, XP_039002562.1 probable alkaline/neutral invertase D isoform X1, XP_039007605.1 alkaline/neutral invertase CINV2-like, XP_039045108.1 probable alkaline/neutral invertase B, XP_039047466.1 alkaline/neutral invertase CINV2-like, XP_039053549.1 probable alkaline/neutral invertase D, XP_039053550.1 probable alkaline/neutral invertase D, XP_039058099.1 probable alkaline/neutral invertase F isoform X1, XP_039058100.1 alkaline/neutral invertase CINV2-like isoform X2	AT1G22650.1 | Symbols_ A/N-InvD | alkaline/neutral invertase D | chr1_8013529-8015647 REVERSE LENGTH=534, AT1G35580.1 | Symbols_ CINV1_ A/N-InvG_ NIN2 | cytosolic invertase 1_ alkaline/neutral invertase G_ neutral invertase 2 | chr1_13122460-13124808 REVERSE LENGTH=551, AT1G35580.2 | Symbols_ CINV1_ A/N-InvG_ NIN2 | cytosolic invertase 1_ alkaline/neutral invertase G_ neutral invertase 2 | chr1_13122460-13124808 REVERSE LENGTH=551, AT1G72000.1 | Symbols_ A/N-InvF | alkaline/neutral invertase F | chr1_27103277-27105663 FORWARD LENGTH=499, AT4G09510.1 | Symbols_ CINV2_ A/N-InvI | cytosolic invertase 2_ alkaline/neutral invertase I | chr4_6021312-6023310 REVERSE LENGTH=558, AT4G34860.1 | Symbols_ A/N-InvB | alkaline/neutral invertase B | chr4_16609955-16612019 REVERSE LENGTH=571, AT4G34860.2 | Symbols_ A/N-InvB | alkaline/neutral invertase B | chr4_16609955-16612019 REVERSE LENGTH=571, AT4G34860.3 | Symbols_ A/N-InvB | alkaline/neutral invertase B | chr4_16609955-16612019 REVERSE LENGTH=571	Solyc01g111100.6.1 Neutral/alkaline invertase _AHRD V3.11 *** tr|I0CL53|I0CL53_MANES_, Solyc04g081440.3.1 beta-fructofuranosidase, Solyc06g065210.4.1 Neutral/alkaline invertase _AHRD V3.3 *** I0CL58_MANES_, Solyc11g020610.3.1 Neutral/alkaline invertase _AHRD V3.3 *** I0CL58_MANES_	INIL05g28798.t1, INIL06g38438.t1, INIL11g22296.t1, INIL12g29258.t1, INIL13g07727.t1, INIL14g41307.t1	Lj1g3v3343910.1 tr|G7J8G8|G7J8G8_MEDTR Neutral invertase-like protein OS=Medicago truncatula GN=MTR_3g117710 PE=4 SV_86.93_0_FAMILY NOT NAMED_NULL; Six-hairpin glycosidases_Six-hairpin glycosidase-like; Glyco_hydro_100_Glycos_CUFF.30501.1, Lj5g3v1853130.1 Non Characterized Hit- tr|Q684K1|Q684K1_LOTJA Putative neutral/alkaline invertase OS=Lotus japonicus_99.82_0_Six-hairpin glycosidases_Six-hairpin glycosidase-like; Glyco_hydro_100_Glycosyl hydrolase family 100_CUFF.56137.1	Am01g42150.P01, Am02g43830.P01, Am03g38670.P01, Am04g04880.P01, Am04g04880.P02, Am05g03310.P01, Am05g08040.P01, Am05g43950.P01	Potri.002G173600.1.p pacid=42778792 transcript=Potri.002G173600.1 locus=Potri.002G173600 ID=Potri.002G173600.1.v4.1 annot-version=v4.1, Potri.004G167500.1.p pacid=42796295 transcript=Potri.004G167500.1 locus=Potri.004G167500 ID=Potri.004G167500.1.v4.1 annot-version=v4.1, Potri.005G239400.1.p pacid=42803587 transcript=Potri.005G239400.1 locus=Potri.005G239400 ID=Potri.005G239400.1.v4.1 annot-version=v4.1, Potri.009G129000.1.p pacid=42771414 transcript=Potri.009G129000.1 locus=Potri.009G129000 ID=Potri.009G129000.1.v4.1 annot-version=v4.1, Potri.009G129000.2.p pacid=42771415 transcript=Potri.009G129000.2 locus=Potri.009G129000 ID=Potri.009G129000.2.v4.1 annot-version=v4.1, Potri.009G129000.3.p pacid=42771416 transcript=Potri.009G129000.3 locus=Potri.009G129000 ID=Potri.009G129000.3.v4.1 annot-version=v4.1, Potri.013G110800.1.p pacid=42811844 transcript=Potri.013G110800.1 locus=Potri.013G110800 ID=Potri.013G110800.1.v4.1 annot-version=v4.1, Potri.013G110800.2.p pacid=42811843 transcript=Potri.013G110800.2 locus=Potri.013G110800 ID=Potri.013G110800.2.v4.1 annot-version=v4.1, Potri.019G082000.2.p pacid=42774344 transcript=Potri.019G082000.2 locus=Potri.019G082000 ID=Potri.019G082000.2.v4.1 annot-version=v4.1, Potri.019G082000.4.p pacid=42774345 transcript=Potri.019G082000.4 locus=Potri.019G082000 ID=Potri.019G082000.4.v4.1 annot-version=v4.1	Os02t0550600-01 Alkaline/neutral invertase_ Root cell development_ Pollen development_ Regulation of floral transition, Os04t0432400-01 Plant neutral invertase family protein., Os11t0175400-01 Plant neutral invertase family protein.
OG0000445	htrionum.r.g11593.p1, htrionum.r.g12359.p1, htrionum.r.g22297.p1, htrionum.r.g35702.p1, htrionum.r.g37504.p1, htrionum.r.g42191.p1, htrionum.r.g5585.p1, htrionum.r.g60580.p1, htrionum.r.g64201.p1, htrionum.r.g75562.p1	XP_039003835.1 transcription factor PRE6-like, XP_039003846.1 transcription factor PRE6-like, XP_039011265.1 transcription factor PRE5-like, XP_039011739.1 transcription factor PRE3-like, XP_039014394.1 transcription factor PRE6-like, XP_039023659.1 transcription factor PRE6-like, XP_039024422.1 transcription factor PRE5-like, XP_039031894.1 transcription factor PRE6-like, XP_039031970.1 transcription factor PRE1-like, XP_039033063.1 transcription factor ILI6-like, XP_039040593.1 transcription factor PRE6-like, XP_039042309.1 transcription factor PRE6-like, XP_039045960.1 transcription factor PRE3-like, XP_039051790.1 transcription factor PRE6-like, XP_039059534.1 transcription factor PRE5-like, XP_039059583.1 transcription factor PRE6-like, XP_039059805.1 transcription factor PRE6-like, XP_039069471.1 transcription factor PRE6-like	AT1G26945.1 | Symbols_ PRE6_ KDR | KIDARI_ PACLOBUTRAZOL RESISTANCE 6 | chr1_9351571-9352474 FORWARD LENGTH=94, AT1G74500.1 | Symbols_ bHLH135_ PRE3_ BS1_ ATBS1_ TMO7 | activation-tagged BRI1_brassinosteroid-insensitive 1_-suppressor 1_ PACLOBUTRAZOL RESISTANCE 3_ basic helix-loop-helix protein 135_ TARGET OF MONOPTEROS 7 | chr1_27998298-27998668 REVERSE LENGTH=93, AT3G28857.1 | Symbols_ PRE5 | Paclobutrazol Resistance 5 | chr3_10855781-10856313 REVERSE LENGTH=92, AT5G39860.1 | Symbols_ BHLH136_ PRE1_ BNQ1 | BANQUO 1_ PACLOBUTRAZOL RESISTANCE1_ BASIC HELIX-LOOP-HELIX PROTEIN 136 | chr5_15957689-15958303 FORWARD LENGTH=92	Solyc02g087860.3.1 Transcription factor PRE5 _AHRD V3.3 *** A0A1U8FQB1_CAPAN_, Solyc05g007210.2.1 Transcription factor PRE4 _AHRD V3.3 *** A0A2G2VLX3_CAPBA_, Solyc06g070910.4.1 Transcription factor PRE5 _AHRD V3.11 *** tr|A0A1U8H0G2|A0A1U8H0G2_CAPAN_	INIL01g25082.t1, INIL02g11624.t1, INIL03g21104.t1, INIL05g28434.t1, INIL08g38636.t1, INIL15g23821.t1	Lj0g3v0123959.1 tr|B6UF44|B6UF44_MAIZE DNA binding protein OS=Zea mays PE=4 SV=1_56.52_2e-18_no description_Helix-loop-helix domain; coiled-coil_NULL; seg_NULL; HLH_Helix-loop-helix domain; HLH_CUFF.7444.1, Lj2g3v1035930.1 Non Characterized Hit- tr|J3LKG8|J3LKG8_ORYBR Uncharacterized protein OS=Oryza brachyantha GN=OB03G1_67.11_2e-19_no description_Helix-loop-helix domain; coiled-coil_NULL; HLH_ helix-loop-helix DNA-binding domain_H_CUFF.36064.1	Am01g31470.P01, Am01g31480.P01, Am03g31630.P01, Am03g31630.P02, Am04g00720.P01, Am05g12260.P01, Am06g25890.P01, Am06g34820.P01, Am08g21410.P01	Potri.004G128400.1.p pacid=42795648 transcript=Potri.004G128400.1 locus=Potri.004G128400 ID=Potri.004G128400.1.v4.1 annot-version=v4.1, Potri.012G069500.1.p pacid=42783239 transcript=Potri.012G069500.1 locus=Potri.012G069500 ID=Potri.012G069500.1.v4.1 annot-version=v4.1, Potri.015G063300.1.p pacid=42776301 transcript=Potri.015G063300.1 locus=Potri.015G063300 ID=Potri.015G063300.1.v4.1 annot-version=v4.1, Potri.017G081300.1.p pacid=42813939 transcript=Potri.017G081300.1 locus=Potri.017G081300 ID=Potri.017G081300.1.v4.1 annot-version=v4.1	Os03t0171300-01 Atypical non-DNA-binding bHLH protein_ Inhibitor of a typical bHLH_ Positive regulation of grain length and weight, Os10t0404300-01 Basic helix-loop-helix _bHLH_ transcriptional factor_ Regulation of leaf angle
OG0000446	htrionum.r.g11199.p1, htrionum.r.g30594.p1, htrionum.r.g35705.p1, htrionum.r.g37510.p1, htrionum.r.g4673.p1, htrionum.r.g5575.p1, htrionum.p.g67591.p1	XP_038994329.1 homeobox-leucine zipper protein ATHB-13-like, XP_038999411.1 homeobox-leucine zipper protein ATHB-13-like, XP_039003540.1 homeobox-leucine zipper protein ATHB-13-like, XP_039013950.1 homeobox-leucine zipper protein ATHB-13-like, XP_039023758.1 homeobox-leucine zipper protein ATHB-13-like, XP_039024419.1 homeobox-leucine zipper protein ATHB-20-like, XP_039024732.1 homeobox-leucine zipper protein ATHB-13-like, XP_039031956.1 homeobox-leucine zipper protein HAT7-like, XP_039033298.1 homeobox-leucine zipper protein ATHB-13-like, XP_039033304.1 homeobox-leucine zipper protein ATHB-13-like, XP_039034704.1 homeobox-leucine zipper protein ATHB-13-like, XP_039035495.1 homeobox-leucine zipper protein HAT7-like, XP_039039565.1 homeobox-leucine zipper protein HAT7-like isoform X1, XP_039039566.1 homeobox-leucine zipper protein HAT7-like isoform X2, XP_039055245.1 homeobox-leucine zipper protein ATHB-13-like isoform X1, XP_039055246.1 homeobox-leucine zipper protein ATHB-13-like isoform X2, XP_039055247.1 homeobox-leucine zipper protein ATHB-13-like isoform X3, XP_039056133.1 homeobox-leucine zipper protein ATHB-13-like, XP_039059533.1 homeobox-leucine zipper protein HAT7-like, XP_039064315.1 homeobox-leucine zipper protein ATHB-13-like, XP_039065323.1 LOW QUALITY PROTEIN_ homeobox-leucine zipper protein ATHB-13-like	AT1G26960.1 | Symbols_ AtHB23_ HB23 | homeobox protein 23 | chr1_9356126-9357239 FORWARD LENGTH=255, AT1G69780.1 | Symbols_ ATHB13 | | chr1_26259166-26260465 FORWARD LENGTH=294, AT3G01220.1 | Symbols_ HB20_ ATHB20 | homeobox protein 20 | chr3_73599-75295 FORWARD LENGTH=286, AT5G15150.1 | Symbols_ ATHB3_ ATHB-3_ HB-3_ HAT7 | homeobox 3_ HOMEOBOX FROM ARABIDOPSIS THALIANA 7 | chr5_4913951-4915609 REVERSE LENGTH=314	Solyc01g010600.4.1 Homeobox-leucine zipper protein HOX.1, Solyc02g067410.2.1 Homeobox-leucine zipper protein HOX.1, Solyc02g087840.3.1 Leucine zipper_ homeobox-associated_ Homeodomain-like protein _AHRD V3.3 *** A0A2U1PPL6_ARTAN_, Solyc05g007180.3.1 jasmonic acid 1	INIL07g34309.t1, INIL15g23816.t1	Lj0g3v0266959.1 Non Characterized Hit- tr|I1L5Z0|I1L5Z0_SOYBN Uncharacterized protein OS=Glycine max GN=Gma.51575 PE_72.86_0_Homeodomain-like_Homeodomain-like; HOMEOBOX_2_Homeodomain; HTHREPRESSR_Helix-turn-helix motif; Homeo_CUFF.17614.1, Lj2g3v1034880.1 Non Characterized Hit- tr|I3T0C8|I3T0C8_LOTJA Uncharacterized protein OS=Lotus japonicus PE=2 SV=1_99.02_0_Homeodomain_Homeodomain; HOMEOBOX_1_Homeobox_ conserved site; Homeodomain-like_Homeodomain-like; Hom_CUFF.36067.1, Lj2g3v1316330.1 Non Characterized Hit- tr|I3SIZ2|I3SIZ2_LOTJA Uncharacterized protein OS=Lotus japonicus PE=2 SV=1_100_0_HALZ_Leucine zipper_ homeobox-associated; Homeobox_Homeodomain; HTHREPRESSR_Helix-turn-helix motif; _CUFF.36954.1, Lj2g3v1327450.1 Non Characterized Hit- tr|I3SIZ2|I3SIZ2_LOTJA Uncharacterized protein OS=Lotus japonicus PE=2 SV=1_95.79_0_HTHREPRESSR_Helix-turn-helix motif; HOMEOBOX_2_Homeodomain; SUBFAMILY NOT NAMED_NULL; FAMILY NOT NAM_CUFF.36967.1	Am01g31450.P01, Am01g31450.P02, Am01g31450.P03, Am03g31650.P01, Am03g31650.P02, Am06g34840.P01, Am06g34840.P02, Am08g21380.P01, Am08g21380.P02	Potri.008G148200.3.p pacid=42807116 transcript=Potri.008G148200.3 locus=Potri.008G148200 ID=Potri.008G148200.3.v4.1 annot-version=v4.1, Potri.008G148200.4.p pacid=42807117 transcript=Potri.008G148200.4 locus=Potri.008G148200 ID=Potri.008G148200.4.v4.1 annot-version=v4.1, Potri.010G093400.1.p pacid=42798869 transcript=Potri.010G093400.1 locus=Potri.010G093400 ID=Potri.010G093400.1.v4.1 annot-version=v4.1, Potri.010G093400.2.p pacid=42798870 transcript=Potri.010G093400.2 locus=Potri.010G093400 ID=Potri.010G093400.2.v4.1 annot-version=v4.1, Potri.017G081700.1.p pacid=42814562 transcript=Potri.017G081700.1 locus=Potri.017G081700 ID=Potri.017G081700.1.v4.1 annot-version=v4.1, Potri.017G081700.2.p pacid=42814563 transcript=Potri.017G081700.2 locus=Potri.017G081700 ID=Potri.017G081700.2.v4.1 annot-version=v4.1	Os10t0404900-01 Similar to HAHB-5 _Fragment_.
OG0000447	htrionum.r.g48080.p1, htrionum.r.g59152.p1, htrionum.r.g61540.p1, htrionum.r.g71409.p1, htrionum.r.g71851.p2, htrionum.r.g7633.p1, htrionum.r.g85487.p1, htrionum.r.g86453.p1	XP_038994650.1 serine-rich adhesin for platelets-like, XP_039003267.1 serine-rich adhesin for platelets-like, XP_039003426.1 uncharacterized protein LOC120130195, XP_039006287.1 uncharacterized protein LOC120133854 isoform X1, XP_039006288.1 uncharacterized protein LOC120133854 isoform X2, XP_039022060.1 uncharacterized protein LOC120154354 isoform X1, XP_039022061.1 uncharacterized protein LOC120154354 isoform X2, XP_039022147.1 uncharacterized protein LOC120154469, XP_039022148.1 uncharacterized protein LOC120154470, XP_039023369.1 uncharacterized protein LOC120156011, XP_039023370.1 uncharacterized protein LOC120156011, XP_039023371.1 uncharacterized protein LOC120156011, XP_039033207.1 uncharacterized protein LOC120169055, XP_039033265.1 uncharacterized protein LOC120169114, XP_039038712.1 uncharacterized protein LOC120176341 isoform X1, XP_039038713.1 uncharacterized protein LOC120176341 isoform X1, XP_039038714.1 uncharacterized protein LOC120176341 isoform X2, XP_039038715.1 uncharacterized protein LOC120176341 isoform X3, XP_039041655.1 ankyrin repeat and KH domain-containing protein mask-like isoform X1, XP_039041657.1 ankyrin repeat and KH domain-containing protein mask-like isoform X2, XP_039041749.1 uncharacterized protein LOC120180505 isoform X1, XP_039041750.1 uncharacterized protein LOC120180505 isoform X2, XP_039043186.1 uncharacterized protein LOC120182258, XP_039050217.1 uncharacterized protein LOC120191315, XP_039053063.1 serine-rich adhesin for platelets-like, XP_039053250.1 uncharacterized protein LOC120195245, XP_039053600.1 uncharacterized protein LOC120195741, XP_039056811.1 uncharacterized protein LOC120199910, XP_039058116.1 uncharacterized protein LOC120201600, XP_039059696.1 uncharacterized protein LOC120203479, XP_039065896.1 uncharacterized protein LOC120211428, XP_039071451.1 uncharacterized protein LOC120218590 isoform X1, XP_039071453.1 uncharacterized protein LOC120218590 isoform X2	AT1G36990.1 | Symbols_ no symbol available | no full name available | chr1_14027594-14029711 REVERSE LENGTH=581, AT4G08510.1 | Symbols_ no symbol available | no full name available | chr4_5411023-5413016 FORWARD LENGTH=551, AT4G08510.2 | Symbols_ no symbol available | no full name available | chr4_5411023-5412917 FORWARD LENGTH=548	Solyc11g013760.2.1 mediator of RNA polymerase II transcription subunit-like protein _AHRD V3.3 *** AT4G08510.2_	INIL13g07704.t1, INIL13g07705.t1	Lj0g3v0038839.1 Non Characterized Hit- tr|C0PEC8|C0PEC8_MAIZE Uncharacterized protein OS=Zea mays PE=2 SV=1_27.37_5e-18_seg_NULL_NODE_43026_length_1996_cov_110.660324.path1.1, Lj0g3v0283999.1 Non Characterized Hit- tr|K3YQF5|K3YQF5_SETIT Uncharacterized protein OS=Setaria italica GN=Si016498_28.05_3e-18_seg_NULL_CUFF.18928.1, Lj0g3v0328699.1 tr|F2E9H4|F2E9H4_HORVD Predicted protein OS=Hordeum vulgare var. distichum PE=2 SV=1_31.04_9e-18_seg_NULL_NODE_43026_length_1996_cov_110.660324.path2.1	Am03g40500.P01, Am05g07120.P01, Am05g41040.P01, Am08g10420.P01	Potri.002G089100.1.p pacid=42779043 transcript=Potri.002G089100.1 locus=Potri.002G089100 ID=Potri.002G089100.1.v4.1 annot-version=v4.1, Potri.002G089100.2.p pacid=42779044 transcript=Potri.002G089100.2 locus=Potri.002G089100 ID=Potri.002G089100.2.v4.1 annot-version=v4.1, Potri.005G172100.1.p pacid=42802473 transcript=Potri.005G172100.1 locus=Potri.005G172100 ID=Potri.005G172100.1.v4.1 annot-version=v4.1, Potri.005G172100.3.p pacid=42802472 transcript=Potri.005G172100.3 locus=Potri.005G172100 ID=Potri.005G172100.3.v4.1 annot-version=v4.1
OG0000448	htrionum.r.g21487.p1, htrionum.r.g31750.p1, htrionum.r.g38618.p1, htrionum.r.g41615.p1, htrionum.r.g42676.p1, htrionum.r.g66298.p1, htrionum.r.g71077.p1, htrionum.r.g83628.p1, htrionum.r.g86856.p1	XP_038994885.1 ethylene-responsive transcription factor ERF010-like, XP_038997658.1 ethylene-responsive transcription factor RAP2-10-like, XP_039004104.1 ethylene-responsive transcription factor ERF010-like, XP_039009614.1 ethylene-responsive transcription factor RAP2-10-like, XP_039009713.1 ethylene-responsive transcription factor RAP2-1-like, XP_039021530.1 ethylene-responsive transcription factor ERF011-like isoform X1, XP_039021534.1 ethylene-responsive transcription factor ERF011-like isoform X2, XP_039023112.1 ethylene-responsive transcription factor RAP2-1-like, XP_039023957.1 ethylene-responsive transcription factor RAP2-1-like, XP_039032981.1 ethylene-responsive transcription factor RAP2-1-like, XP_039036420.1 ethylene-responsive transcription factor RAP2-10-like, XP_039050271.1 ethylene-responsive transcription factor RAP2-1-like, XP_039055134.1 ethylene-responsive transcription factor RAP2-1-like, XP_039056131.1 ethylene-responsive transcription factor RAP2-1-like, XP_039058468.1 ethylene-responsive transcription factor RAP2-1-like, XP_039064729.1 ethylene-responsive transcription factor ERF011-like isoform X1, XP_039064735.1 ethylene-responsive transcription factor ERF011-like isoform X2, XP_039066938.1 ethylene-responsive transcription factor RAP2-1-like, XP_039069926.1 ethylene-responsive transcription factor RAP2-1-like	AT1G46768.1 | Symbols_ RAP2.1 | related to AP2 1 | chr1_17266046-17266507 REVERSE LENGTH=153, AT1G46768.2 | Symbols_ RAP2.1 | related to AP2 1 | chr1_17266046-17266507 REVERSE LENGTH=153, AT1G46768.3 | Symbols_ RAP2.1 | related to AP2 1 | chr1_17265868-17266507 REVERSE LENGTH=141, AT2G23340.1 | Symbols_ DEAR3 | DREB and EAR motif protein 3 | chr2_9938186-9938716 FORWARD LENGTH=176, AT3G50260.1 | Symbols_ DEAR1_ ATERF#011_ CEJ1 | cooperatively regulated by ethylene and jasmonate 1_ DREB AND EAR MOTIF PROTEIN 1 | chr3_18634687-18635148 FORWARD LENGTH=153, AT4G06746.1 | Symbols_ RAP2.9_ DEAR5 | related to AP2 9_ DREB AND EAR MOTIF PROTEIN 5 | chr4_4074093-4074545 REVERSE LENGTH=150, AT4G36900.1 | Symbols_ RAP2.10_ DEAR4 | DREB AND EAR MOTIF PROTEIN 4_ related to AP2 10 | chr4_17389015-17389605 FORWARD LENGTH=196, AT5G67190.1 | Symbols_ DEAR2 | DREB and EAR motif protein 2 | chr5_26809135-26809689 REVERSE LENGTH=184	Solyc02g093130.3.1 Ethylene-responsive transcription factor RAP2-10 _AHRD V3.3 *** A0A2G2XHS4_CAPBA_, Solyc04g078640.3.1 Ethylene-responsive transcription factor RAP2.1	INIL02g10184.t1, INIL08g04617.t1, INIL11g18871.t1, INIL14g41494.t1	Lj0g3v0203079.1 tr|B9IKF6|B9IKF6_POPTR AP2/ERF domain-containing transcription factor OS=Populus trichocarpa GN=DREB_70_2e-19_AP2_ERF_AP2/ERF domain; DNA-binding domain in plant proteins such as_AP2/ERF domain; seg_NULL; no de_CUFF.12933.1, Lj0g3v0311029.1 tr|A9PLA5|A9PLA5_POPTR AP2/ERF domain-containing transcription factor OS=Populus trichocarpa GN=RAP2_75.44_2e-19_DNA-binding domain_DNA-binding_ integrase-type; no description_AP2/ERF domain; AP2_AP2/ERF domain; S_CUFF.20977.1, Lj1g3v1676620.1 Non Characterized Hit- tr|D7KYV8|D7KYV8_ARALL Putative uncharacterized protein OS=Arabidopsis lyrata_50_3e-19_AP2_AP2/ERF domain; no description_AP2/ERF domain; DNA-binding domain_DNA-binding_ integrase-type; s_CUFF.27665.1, Lj1g3v1676630.1 Non Characterized Hit- tr|D7KYV8|D7KYV8_ARALL Putative uncharacterized protein OS=Arabidopsis lyrata_50_3e-19_AP2_AP2/ERF domain; no description_AP2/ERF domain; ETHRSPELEMNT_AP2/ERF domain; seg_NULL; DNA-bindin_CUFF.27666.1, Lj2g3v1892040.1 tr|A9RL39|A9RL39_PHYPA Predicted protein _Fragment_ OS=Physcomitrella patens subsp. patens GN=PHYPAD_79.31_2e-19_DNA-binding domain_DNA-binding_ integrase-type; seg_NULL; AP2_AP2/ERF domain; SUBFAMILY NOT NAMED_NU_CUFF.38029.1	Am04g17350.P01, Am05g00420.P01, Am06g37720.P01	Potri.002G124000.1.p pacid=42777476 transcript=Potri.002G124000.1 locus=Potri.002G124000 ID=Potri.002G124000.1.v4.1 annot-version=v4.1, Potri.005G140900.1.p pacid=42804885 transcript=Potri.005G140900.1 locus=Potri.005G140900 ID=Potri.005G140900.1.v4.1 annot-version=v4.1, Potri.007G046500.1.p pacid=42766500 transcript=Potri.007G046500.1 locus=Potri.007G046500 ID=Potri.007G046500.1.v4.1 annot-version=v4.1, Potri.014G025200.3.p pacid=42764403 transcript=Potri.014G025200.3 locus=Potri.014G025200 ID=Potri.014G025200.3.v4.1 annot-version=v4.1	Os02t0712400-01 Similar to H0721B11.1 protein., Os04t0648900-01 Similar to Dehydration responsive element binding protein 2F _DREB2F protein_., Os04t0648900-02 Similar to Dehydration responsive element binding protein 2F _DREB2F protein_., Os06t0166400-01 Similar to TINY-like protein _AP2 domain containing protein RAP2.10_ _Fragment_.
OG0000449	htrionum.r.g32007.p1, htrionum.r.g38916.p1, htrionum.r.g5142.p1, htrionum.r.g54242.p1, htrionum.r.g56875.p1, htrionum.r.g6049.p1, htrionum.r.g68310.p1, htrionum.r.g70822.p1, htrionum.r.g74606.p1	XP_038991383.1 calcium-dependent protein kinase 29-like, XP_038995311.1 calcium-dependent protein kinase 2-like, XP_038997292.1 LOW QUALITY PROTEIN_ calcium-dependent protein kinase 2-like, XP_039026823.1 calcium-dependent protein kinase 2-like, XP_039049567.1 calcium-dependent protein kinase 29-like, XP_039050122.1 LOW QUALITY PROTEIN_ calcium-dependent protein kinase 21-like, XP_039053724.1 calcium-dependent protein kinase 33-like, XP_039055529.1 calcium-dependent protein kinase 33-like, XP_039058689.1 calcium-dependent protein kinase 29-like	AT1G50700.1 | Symbols_ CPK33 | calcium-dependent protein kinase 33 | chr1_18782214-18784385 FORWARD LENGTH=521, AT1G50700.2 | Symbols_ CPK33 | calcium-dependent protein kinase 33 | chr1_18782214-18784385 FORWARD LENGTH=547, AT1G50700.3 | Symbols_ CPK33 | calcium-dependent protein kinase 33 | chr1_18782214-18784182 FORWARD LENGTH=477, AT1G76040.2 | Symbols_ CPK29 | calcium-dependent protein kinase 29 | chr1_28537743-28540448 FORWARD LENGTH=561, AT1G76040.3 | Symbols_ CPK29 | calcium-dependent protein kinase 29 | chr1_28537743-28540074 FORWARD LENGTH=506, AT3G20410.1 | Symbols_ CPK9 | calmodulin-domain protein kinase 9 | chr3_7116388-7118824 FORWARD LENGTH=541, AT3G20410.2 | Symbols_ CPK9 | calmodulin-domain protein kinase 9 | chr3_7116388-7118824 FORWARD LENGTH=541, AT4G04720.1 | Symbols_ AtCPK21_ CPK21 | calcium-dependent protein kinase 21 | chr4_2394817-2397631 REVERSE LENGTH=531, AT4G04720.2 | Symbols_ AtCPK21_ CPK21 | calcium-dependent protein kinase 21 | chr4_2394817-2397631 REVERSE LENGTH=531, AT4G21940.1 | Symbols_ CPK15 | calcium-dependent protein kinase 15 | chr4_11640847-11643387 FORWARD LENGTH=554, AT4G21940.2 | Symbols_ CPK15 | calcium-dependent protein kinase 15 | chr4_11640847-11643487 FORWARD LENGTH=561	Solyc02g032820.3.1 Calcium-dependent protein kinase _AHRD V3.3 *** Q8RW36_SOLLC_, Solyc03g031670.3.1 calcium-dependent protein kinase, Solyc07g064610.3.1 alcium-dependent protein kinase 1	INIL00g27053.t1, INIL01g19882.t1, INIL01g19882.t2, INIL01g25590.t1, INIL06g38030.t1, INIL11g09945.t1, INIL15g27823.t1	Lj2g3v3164080.1 Non Characterized Hit- tr|I1JJA3|I1JJA3_SOYBN Uncharacterized protein OS=Glycine max PE=4 SV=1_84.63_0_PROTEIN_KINASE_DOM_Protein kinase_ catalytic domain; EF_HAND_2_EF-HAND 2; EF_HAND_1_EF-Hand 1_ calci_CUFF.39816.1, Lj4g3v0153780.1 tr|Q7XZK5|Q7XZK5_CICAR Calcium-dependent calmodulin-independent protein kinase isoform 1 OS=Cicer ar_84.3_0_Pkinase_Protein kinase_ catalytic domain; EF_hand_5_NULL; CALCIUM/CALMODULIN-DEPENDENT SERINE/THREON_CUFF.46575.1, Lj5g3v0254340.1 Non Characterized Hit- tr|I1MC08|I1MC08_SOYBN Uncharacterized protein OS=Glycine max GN=Gma.24617 PE_84.06_0_PROTEIN_KINASE_DOM_Protein kinase_ catalytic domain; EF_HAND_2_EF-HAND 2; CALCIUM/CALMODULIN-DEPENDE_CUFF.52677.1, Lj5g3v0254340.2 tr|G7I8E2|G7I8E2_MEDTR Calcium-dependent protein kinase OS=Medicago truncatula GN=MTR_1g026190 PE=4 _89.66_0_CALCIUM/CALMODULIN-DEPENDENT SERINE/THREONINE-PROTEIN KINASE_NULL; SERINE/THREONINE-PROTEIN KINASE_N_CUFF.52677.2	Am01g50470.P01, Am01g50470.P02, Am01g50470.P03, Am05g03970.P01, Am07g02250.P01, Am07g04070.P01, Am07g04070.P02, Am07g04070.P03, Am07g04070.P04	Potri.002G017000.1.p pacid=42779918 transcript=Potri.002G017000.1 locus=Potri.002G017000 ID=Potri.002G017000.1.v4.1 annot-version=v4.1, Potri.004G015500.1.p pacid=42794751 transcript=Potri.004G015500.1 locus=Potri.004G015500 ID=Potri.004G015500.1.v4.1 annot-version=v4.1, Potri.005G245000.1.p pacid=42802564 transcript=Potri.005G245000.1 locus=Potri.005G245000 ID=Potri.005G245000.1.v4.1 annot-version=v4.1, Potri.011G003400.1.p pacid=42781700 transcript=Potri.011G003400.1 locus=Potri.011G003400 ID=Potri.011G003400.1.v4.1 annot-version=v4.1	Os07t0515100-01 Calcium-dependent protein kinase_ isoform 2 _EC 2.7.1.-_ _CDPK 2_., Os07t0515100-02 Calcium-dependent protein kinase
OG0000450	htrionum.r.g35543.p1, htrionum.r.g42265.p1, htrionum.r.g5676.p1, htrionum.r.g57131.p1, htrionum.r.g67954.p1, htrionum.r.g74473.p1, htrionum.r.g77258.p1, htrionum.p.g21555.p1, htrionum.p.g30510.p1	XP_038997805.1 phosphoenolpyruvate carboxylase-like, XP_038997866.1 phosphoenolpyruvate carboxylase_ housekeeping isozyme-like, XP_039001600.1 phosphoenolpyruvate carboxylase-like, XP_039011174.1 phosphoenolpyruvate carboxylase 1-like isoform X1, XP_039011175.1 phosphoenolpyruvate carboxylase-like isoform X2, XP_039018400.1 phosphoenolpyruvate carboxylase 2-like, XP_039022917.1 phosphoenolpyruvate carboxylase, XP_039039642.1 phosphoenolpyruvate carboxylase-like, XP_039049415.1 phosphoenolpyruvate carboxylase 2-like	AT1G53310.1 | Symbols_ PPC1_ ATPEPC1_ PEPC1_ ATPPC1 | phosphoenolpyruvate carboxylase 1_ PEP_PHOSPHOENOLPYRUVATE_ CARBOXYLASE 1 | chr1_19884261-19888070 REVERSE LENGTH=967, AT1G53310.2 | Symbols_ PPC1_ ATPEPC1_ PEPC1_ ATPPC1 | phosphoenolpyruvate carboxylase 1_ PEP_PHOSPHOENOLPYRUVATE_ CARBOXYLASE 1 | chr1_19884261-19888070 REVERSE LENGTH=967, AT1G53310.3 | Symbols_ PPC1_ ATPEPC1_ PEPC1_ ATPPC1 | phosphoenolpyruvate carboxylase 1_ PEP_PHOSPHOENOLPYRUVATE_ CARBOXYLASE 1 | chr1_19884261-19888070 REVERSE LENGTH=967, AT2G42600.1 | Symbols_ ATPPC2_ PPC2 | phosphoenolpyruvate carboxylase 2 | chr2_17734541-17738679 REVERSE LENGTH=963, AT2G42600.2 | Symbols_ ATPPC2_ PPC2 | phosphoenolpyruvate carboxylase 2 | chr2_17734541-17738679 REVERSE LENGTH=963, AT2G42600.3 | Symbols_ ATPPC2_ PPC2 | phosphoenolpyruvate carboxylase 2 | chr2_17734541-17738679 REVERSE LENGTH=963, AT3G14940.1 | Symbols_ PPC3_ ATPPC3 | phosphoenolpyruvate carboxylase 3 | chr3_5025584-5029476 FORWARD LENGTH=968, AT3G14940.2 | Symbols_ PPC3_ ATPPC3 | phosphoenolpyruvate carboxylase 3 | chr3_5025584-5029476 FORWARD LENGTH=968	Solyc07g055060.3.1 Phosphoenolpyruvate carboxylase _AHRD V3.3 *** A6YM34_RICCO_, Solyc07g062530.3.1 phosphoenolpyruvate carboxylase 2, Solyc10g007290.4.1 phosphoenolpyruvate carboxylase _AHRD V3.3 *** A0A1S3YLC5_TOBAC_, Solyc12g014250.2.1 Phosphoenolpyruvate carboxylase _AHRD V3.3 *** A0A2G2VCE6_CAPBA_	INIL01g01638.t1, INIL03g17647.t1, INIL09g30304.t1, INIL14g26189.t1	Lj3g3v0428380.1 tr|Q8H945|Q8H945_LOTJA Phosphoenolpyruvate carboxylase OS=Lotus japonicus GN=LjPEPC2 PE=2 SV=1_99.79_0_PEPCASE_2_Phosphoenolpyruvate carboxylase_ active site; PEPCASE_1_Phosphoenolpyruvate carboxylase_ a_CUFF.40719.1, Lj3g3v0428390.1 gi|23503557|dbj|AB092821.1|.path1.1, Lj3g3v1061390.1 gi|23503555|dbj|AB092820.1|.path1.1	Am01g56760.P01, Am03g03130.P01, Am03g11140.P01	Potri.001G391900.6.p pacid=42792467 transcript=Potri.001G391900.6 locus=Potri.001G391900 ID=Potri.001G391900.6.v4.1 annot-version=v4.1, Potri.001G391900.7.p pacid=42792468 transcript=Potri.001G391900.7 locus=Potri.001G391900 ID=Potri.001G391900.7.v4.1 annot-version=v4.1, Potri.001G391900.8.p pacid=42792469 transcript=Potri.001G391900.8 locus=Potri.001G391900 ID=Potri.001G391900.8.v4.1 annot-version=v4.1, Potri.001G391900.9.p pacid=42792470 transcript=Potri.001G391900.9 locus=Potri.001G391900 ID=Potri.001G391900.9.v4.1 annot-version=v4.1, Potri.002G214100.1.p pacid=42777091 transcript=Potri.002G214100.1 locus=Potri.002G214100 ID=Potri.002G214100.1.v4.1 annot-version=v4.1, Potri.011G110700.10.p pacid=42781430 transcript=Potri.011G110700.10 locus=Potri.011G110700 ID=Potri.011G110700.10.v4.1 annot-version=v4.1, Potri.011G110700.2.p pacid=42781428 transcript=Potri.011G110700.2 locus=Potri.011G110700 ID=Potri.011G110700.2.v4.1 annot-version=v4.1, Potri.011G110700.8.p pacid=42781427 transcript=Potri.011G110700.8 locus=Potri.011G110700 ID=Potri.011G110700.8.v4.1 annot-version=v4.1, Potri.011G110700.9.p pacid=42781429 transcript=Potri.011G110700.9 locus=Potri.011G110700 ID=Potri.011G110700.9.v4.1 annot-version=v4.1	Os01t0208700-01 Phosphoenolpyruvate carboxylase_ Ammonium assimilation, Os01t0758300-01 Phosphoenolpyruvate carboxylase, Os01t0758300-02 Similar to Phosphoenolpyruvate carboxylase_ housekeeping isozyme., Os02t0244700-01 Phosphoenolpyruvate carboxylase_ Nitrogen accumulation, Os02t0244700-02 Similar to Phosphoenolpyruvate carboxylase 1 _EC 4.1.1.31_ _PEPCase 1_ _CP21_., Os08t0366000-01 Phosphoenolpyruvate carboxylase, Os08t0366000-02 Phosphoenolpyruvate carboxylase., Os08t0366000-03 Similar to Phosphoenolpyruvate carboxylase., Os09t0315700-01 Phosphoenolpyruvate carboxylase
OG0000451	htrionum.r.g21211.p1, htrionum.r.g21895.p1, htrionum.r.g22344.p1, htrionum.r.g68884.p1, htrionum.r.g75618.p1, htrionum.r.g76667.p1, htrionum.p.g15930.p1, htrionum.p.g196.p1	XP_038994708.1 transcription factor DICHOTOMA-like, XP_039000824.1 transcription factor CYCLOIDEA-like, XP_039000825.1 transcription factor TCP1-like, XP_039000826.1 transcription factor CYCLOIDEA-like, XP_039003928.1 transcription factor DICHOTOMA-like, XP_039011348.1 transcription factor TCP18-like, XP_039020998.1 transcription factor CYCLOIDEA-like, XP_039042877.1 transcription factor CYCLOIDEA-like, XP_039046536.1 transcription factor DICHOTOMA-like, XP_039060999.1 transcription factor TCP12-like, XP_039067570.1 transcription factor DICHOTOMA-like	AT1G67260.1 | Symbols_ TCP1 | TCP domain protein 1 | chr1_25168228-25169307 REVERSE LENGTH=359, AT1G67260.2 | Symbols_ TCP1 | TCP domain protein 1 | chr1_25168152-25169307 REVERSE LENGTH=351, AT1G67260.3 | Symbols_ TCP1 | TCP domain protein 1 | chr1_25168152-25169307 REVERSE LENGTH=351, AT1G68800.1 | Symbols_ BRC2_ TCP12 | BRANCHED 2_ TCP domain protein 12 | chr1_25847306-25848471 REVERSE LENGTH=356, AT1G68800.2 | Symbols_ BRC2_ TCP12 | BRANCHED 2_ TCP domain protein 12 | chr1_25847306-25848471 REVERSE LENGTH=362	Solyc02g089830.2.1 TCP transcription factor 7, Solyc03g045030.2.1 TCP transcription factor 26, Solyc03g119770.5.1 Transcription factor CYCLOIDEA _AHRD V3.11 *** tr|A0A2G3A3C3|A0A2G3A3C3_CAPAN_, Solyc04g006980.1.1 TCP transcription factor 22, Solyc05g009900.3.1 TCP transcription factor 25, Solyc06g069240.2.1 branched1b	INIL01g04844.t1, INIL03g14979.t1, INIL03g14979.t2, INIL05g04522.t1, INIL07g34431.t1, INIL08g00389.t1, INIL13g08321.t1	Lj0g3v0128449.1 tr|Q8LP37|Q8LP37_PUEML PlCYC3 protein _Fragment_ OS=Pueraria montana var. lobata GN=PlCYC3 PE=2 SV=1_64.96_2e-35_TCP_Transcription factor_ TCP; TCP_Transcription factor TCP subgroup; R_CYC/TB1_ R domain; seg_NULL;_gene.g9820.t1.1, Lj1g3v3116640.1 tr|Q1WK58|Q1WK58_LOTJA CYC1 OS=Lotus japonicus PE=2 SV=1_100_0_TCP_Transcription factor_ TCP; seg_NULL; TCP_Transcription factor TCP subgroup; R_CYC/TB1_ R domain_CUFF.30100.1, Lj1g3v3116640.2 tr|Q1WK58|Q1WK58_LOTJA CYC1 OS=Lotus japonicus PE=2 SV=1_90.41_0_TCP_Transcription factor_ TCP; seg_NULL; TCP_Transcription factor TCP subgroup; R_CYC/TB1_ R domain_CUFF.30100.2, Lj4g3v1787030.1 tr|Q1WK55|Q1WK55_LOTJA CYC5 OS=Lotus japonicus PE=2 SV=1_98.91_0_TCP_Transcription factor TCP subgroup; R_CYC/TB1_ R domain; TCP_Transcription factor_ TCP; seg_NULL_CUFF.49715.1	Am01g12840.P01, Am01g12850.P01, Am03g34120.P01, Am03g34120.P02, Am05g30300.P01, Am06g32830.P01, Am08g22680.P01	Potri.008G115800.1.p pacid=42805934 transcript=Potri.008G115800.1 locus=Potri.008G115800 ID=Potri.008G115800.1.v4.1 annot-version=v4.1, Potri.010G130200.1.p pacid=42797075 transcript=Potri.010G130200.1 locus=Potri.010G130200 ID=Potri.010G130200.1.v4.1 annot-version=v4.1, Potri.012G059900.1.p pacid=42782670 transcript=Potri.012G059900.1 locus=Potri.012G059900 ID=Potri.012G059900.1.v4.1 annot-version=v4.1, Potri.015G050500.1.p pacid=42775436 transcript=Potri.015G050500.1 locus=Potri.015G050500 ID=Potri.015G050500.1.v4.1 annot-version=v4.1, Potri.015G050500.2.p pacid=42775437 transcript=Potri.015G050500.2 locus=Potri.015G050500 ID=Potri.015G050500.2.v4.1 annot-version=v4.1, Potri.017G112000.2.p pacid=42813211 transcript=Potri.017G112000.2 locus=Potri.017G112000 ID=Potri.017G112000.2.v4.1 annot-version=v4.1, Potri.017G112000.3.p pacid=42813213 transcript=Potri.017G112000.3 locus=Potri.017G112000 ID=Potri.017G112000.3.v4.1 annot-version=v4.1, Potri.017G112000.4.p pacid=42813212 transcript=Potri.017G112000.4 locus=Potri.017G112000 ID=Potri.017G112000.4.v4.1 annot-version=v4.1	Os03t0706500-01 TCP family transcription factor_ Negative regulator for lateral branching, Os09t0410500-01 TCP family transcription factor_ Regulation of palea development_ Control of floral zygomorphy
OG0000452	htrionum.r.g22483.p1, htrionum.r.g35925.p1, htrionum.r.g37031.p1, htrionum.r.g5392.p1, htrionum.r.g84517.p1, htrionum.p.g36646.p1, htrionum.p.g51137.p1, htrionum.p.g95043.p1	XP_039000080.1 E3 ubiquitin-protein ligase RGLG2-like, XP_039000081.1 E3 ubiquitin-protein ligase RGLG2-like, XP_039000082.1 E3 ubiquitin-protein ligase RGLG2-like, XP_039022561.1 E3 ubiquitin-protein ligase RGLG2-like, XP_039034663.1 E3 ubiquitin-protein ligase RGLG2-like, XP_039035586.1 E3 ubiquitin-protein ligase RGLG2-like, XP_039051945.1 E3 ubiquitin-protein ligase RGLG2-like, XP_039065454.1 E3 ubiquitin-protein ligase RGLG2-like	AT1G67800.1 | Symbols_ RGLG5 | | chr1_25421029-25423237 REVERSE LENGTH=433, AT1G67800.2 | Symbols_ RGLG5 | | chr1_25421029-25423297 REVERSE LENGTH=453, AT1G67800.3 | Symbols_ RGLG5 | | chr1_25421029-25423237 REVERSE LENGTH=433, AT1G67800.4 | Symbols_ RGLG5 | | chr1_25421029-25423237 REVERSE LENGTH=433, AT1G67800.5 | Symbols_ RGLG5 | | chr1_25421331-25423297 REVERSE LENGTH=407, AT1G67800.6 | Symbols_ RGLG5 | | chr1_25421029-25423237 REVERSE LENGTH=433, AT5G14420.1 | Symbols_ RGLG2 | RING domain ligase2 | chr5_4648355-4650563 REVERSE LENGTH=468, AT5G14420.2 | Symbols_ RGLG2 | RING domain ligase2 | chr5_4648355-4650563 REVERSE LENGTH=468, AT5G14420.3 | Symbols_ RGLG2 | RING domain ligase2 | chr5_4648355-4650563 REVERSE LENGTH=468, AT5G14420.4 | Symbols_ RGLG2 | RING domain ligase2 | chr5_4648355-4650563 REVERSE LENGTH=468	Solyc02g093520.3.1 E3 ubiquitin-protein ligase RGLG2-like _AHRD V3.3 *** A0A2I4E6G4_9ROSI_, Solyc03g111870.3.1 E3 ubiquitin-protein ligase RGLG2-like _AHRD V3.3 *** A0A2I4E6G4_9ROSI_	INIL02g11521.t1, INIL09g36061.t1, INIL10g10247.t1	Lj0g3v0135679.1 Non Characterized Hit- tr|I1KC97|I1KC97_SOYBN Uncharacterized protein OS=Glycine max GN=Gma.57031 PE_86.4_0_ZF_RING_2_Zinc finger_ RING-type; vWA-like_NULL; RING/U-box_NULL; seg_NULL; COPINE_NULL; Copine_Copi_CUFF.8315.1, Lj4g3v2717190.1 Non Characterized Hit- tr|I1KSW0|I1KSW0_SOYBN Uncharacterized protein _Fragment_ OS=Glycine max PE=4_82.18_0_ZF_RING_2_Zinc finger_ RING-type; no description_Zinc finger_ RING/FYVE/PHD-type; vWA-like_NULL; RIN_CUFF.51556.1, Lj4g3v2717190.2 Non Characterized Hit- tr|I1KSW0|I1KSW0_SOYBN Uncharacterized protein _Fragment_ OS=Glycine max PE=4_82.51_0_von Willebrand factor _vWF_ type A domain_von Willebrand factor_ type A; seg_NULL; COPINE_NULL; vWA-_CUFF.51556.2	Am02g46060.P01, Am04g04400.P01, Am04g23790.P01, Am04g23790.P02, Am06g22830.P01, Am06g22840.P01, Am06g39020.P01, Am08g19510.P01, Am08g19510.P02	Potri.001G342200.2.p pacid=42790057 transcript=Potri.001G342200.2 locus=Potri.001G342200 ID=Potri.001G342200.2.v4.1 annot-version=v4.1, Potri.001G342200.3.p pacid=42790056 transcript=Potri.001G342200.3 locus=Potri.001G342200 ID=Potri.001G342200.3.v4.1 annot-version=v4.1, Potri.006G002600.1.p pacid=42768217 transcript=Potri.006G002600.1 locus=Potri.006G002600 ID=Potri.006G002600.1.v4.1 annot-version=v4.1, Potri.006G002600.2.p pacid=42768218 transcript=Potri.006G002600.2 locus=Potri.006G002600 ID=Potri.006G002600.2.v4.1 annot-version=v4.1, Potri.006G002600.3.p pacid=42768219 transcript=Potri.006G002600.3 locus=Potri.006G002600 ID=Potri.006G002600.3.v4.1 annot-version=v4.1, Potri.008G183600.3.p pacid=42808402 transcript=Potri.008G183600.3 locus=Potri.008G183600 ID=Potri.008G183600.3.v4.1 annot-version=v4.1, Potri.010G049600.3.p pacid=42797396 transcript=Potri.010G049600.3 locus=Potri.010G049600 ID=Potri.010G049600.3.v4.1 annot-version=v4.1, Potri.012G090100.2.p pacid=42782965 transcript=Potri.012G090100.2 locus=Potri.012G090100 ID=Potri.012G090100.2.v4.1 annot-version=v4.1, Potri.016G003000.4.p pacid=42810276 transcript=Potri.016G003000.4 locus=Potri.016G003000 ID=Potri.016G003000.4.v4.1 annot-version=v4.1	Os01t0908700-01 Similar to Hnrpa2b1-prov protein., Os06t0608800-01 Zinc finger_ RING/FYVE/PHD-type domain containing protein., Os06t0608800-02 Zinc finger_ RING/FYVE/PHD-type domain containing protein., Os06t0608800-03 Similar to Copine-1., Os06t0608800-04 Zinc finger_ RING/FYVE/PHD-type domain containing protein., Os08t0494300-01 Copine domain containing protein.
OG0000453	htrionum.r.g15383.p1, htrionum.r.g17045.p1, htrionum.r.g17047.p1, htrionum.r.g17064.p1, htrionum.r.g31995.p1, htrionum.r.g38340.p1, htrionum.r.g41840.p1, htrionum.r.g5162.p1, htrionum.r.g57537.p1, htrionum.r.g61632.p1, htrionum.r.g83434.p1	XP_038994777.1 SKP1-like protein 1B, XP_038996860.1 SKP1-like protein 1B, XP_038997676.1 SKP1-like protein 1B, XP_039000409.1 SKP1-like protein 1B, XP_039001791.1 SKP1-like protein 1B, XP_039006566.1 SKP1-like protein 1A, XP_039015199.1 SKP1-like protein 1A, XP_039039197.1 SKP1-like protein 1A isoform X1, XP_039039226.1 SKP1-like protein 1B, XP_039039945.1 SKP1-like protein 1A_ partial, XP_039040869.1 SKP1-like protein 1B, XP_039054396.1 SKP1-like protein 1B, XP_039059674.1 SKP1-like protein 1A, XP_039069674.1 SKP1-like protein 1B, XP_039069987.1 SKP1-like protein 1A	AT1G75950.1 | Symbols_ UIP1_ ASK1_ SKP1A_ ATSKP1_ SKP1 | ARABIDOPSIS SKP1 HOMOLOGUE 1_ UFO INTERACTING PROTEIN 1_ S phase kinase-associated protein 1 | chr1_28516715-28517454 FORWARD LENGTH=160, AT5G42190.1 | Symbols_ SKP1B_ ASK2 | Arabidopsis SKP-like 2 | chr5_16854495-16855516 REVERSE LENGTH=171	Solyc01g111640.3.1 SKP1-like protein _AHRD V3.3 *** O82463_NICCL_, Solyc06g043270.1.1 SKP1-like protein _AHRD V3.3 *** Q84UV6_NICBE_, Solyc06g043356.2.1 SKP1-like protein _AHRD V3.11 *** tr|O82463|O82463_NICCL_, Solyc10g055570.3.1 SKP1-like protein _AHRD V3.3 *** Q84UV6_NICBE_, Solyc10g055580.2.1 SKP1-like protein _AHRD V3.3 *** O82463_NICCL_, Solyc10g055590.1.1 SKP1-like protein _AHRD V3.3 *** Q84UV6_NICBE_, Solyc10g055597.1.1 SKP1-like protein _AHRD V3.3 *** O82463_NICCL_, Solyc11g042930.2.1 SKP1-like protein _AHRD V3.3 *** O82463_NICCL_	INIL06g38462.t1, INIL14g35352.t1	Lj2g3v1670950.1 Non Characterized Hit- tr|I3SWX0|I3SWX0_LOTJA Uncharacterized protein OS=Lotus japonicus PE=2 SV=1_98.71_0_Found in Skp1 protein family_SKP1 component; ASK _ARABIDOPSIS SKP1-LIKE__NULL; SKP1_SKP1 component; _CUFF.37647.1	Am01g01980.P01, Am01g01980.P02, Am01g44640.P01, Am03g05710.P01, Am05g03800.P01, Am05g03800.P02, Am05g43190.P01, Am05g43190.P03, Am05g43190.P04, Am06g12400.P01, Am06g36790.P01, Am08g03120.P02	Potri.002G018700.1.p pacid=42776912 transcript=Potri.002G018700.1 locus=Potri.002G018700 ID=Potri.002G018700.1.v4.1 annot-version=v4.1, Potri.004G175900.1.p pacid=42794187 transcript=Potri.004G175900.1 locus=Potri.004G175900 ID=Potri.004G175900.1.v4.1 annot-version=v4.1, Potri.005G109900.3.p pacid=42804846 transcript=Potri.005G109900.3 locus=Potri.005G109900 ID=Potri.005G109900.3.v4.1 annot-version=v4.1, Potri.005G109900.4.p pacid=42804847 transcript=Potri.005G109900.4 locus=Potri.005G109900 ID=Potri.005G109900.4.v4.1 annot-version=v4.1, Potri.005G243100.2.p pacid=42803139 transcript=Potri.005G243100.2 locus=Potri.005G243100 ID=Potri.005G243100.2.v4.1 annot-version=v4.1	Os09t0539500-01 Similar to SKP1-like protein 1A., Os11t0456300-01 Similar to SKP1-like protein 1A.
OG0000454	htrionum.r.g62497.p1, htrionum.r.g8226.p1, htrionum.r.g8310.p1, htrionum.p.g59817.p1, htrionum.p.g85192.p1	XP_038991938.1 putative F-box protein PP2-B8, XP_038992592.1 F-box protein PP2-B1-like, XP_039013370.1 putative F-box protein PP2-B12, XP_039019994.1 putative F-box protein PP2-B12, XP_039031153.1 putative F-box protein PP2-B12, XP_039036996.1 putative F-box protein PP2-B12, XP_039057129.1 putative F-box protein PP2-B12	AT1G80110.1 | Symbols_ ATPP2-B11_ PP2-B11 | phloem protein 2-B11 | chr1_30135466-30136767 FORWARD LENGTH=257, AT2G02230.1 | Symbols_ AtPP2-B1_ PP2-B1_ AFA1 | ARABIDOPSIS F-BOX PROTEIN HYPERSENSITIVE TO ABA 1_ phloem protein 2-B1 | chr2_590393-591595 REVERSE LENGTH=336, AT2G02240.1 | Symbols_ MEE66 | maternal effect embryo arrest 66 | chr2_592359-593602 REVERSE LENGTH=320, AT2G02250.1 | Symbols_ AtPP2-B2_ PP2-B2 | phloem protein 2-B2 | chr2_594655-595825 REVERSE LENGTH=310, AT2G02280.1 | Symbols_ AtPP2-B4_ PP2-B4 | phloem protein 2-B4 | chr2_600491-601439 REVERSE LENGTH=144, AT2G02300.1 | Symbols_ PP2-B5_ AtPP2-B5 | phloem protein 2-B5 | chr2_606561-607825 REVERSE LENGTH=284, AT2G02310.1 | Symbols_ AtPP2-B6_ PP2-B6 | phloem protein 2-B6 | chr2_608759-610130 REVERSE LENGTH=307, AT2G02320.1 | Symbols_ PP2-B7_ AtPP2-B7 | phloem protein 2-B7 | chr2_610560-611820 REVERSE LENGTH=307, AT2G02340.1 | Symbols_ AtPP2-B8_ PP2-B8 | phloem protein 2-B8 | chr2_616088-617274 REVERSE LENGTH=305, AT2G02350.1 | Symbols_ SKIP3_ AtPP2-B9 | SKP1 interacting partner 3_ Phloem protein 2-B9 | chr2_617972-618592 REVERSE LENGTH=177, AT2G02350.2 | Symbols_ SKIP3_ AtPP2-B9 | SKP1 interacting partner 3_ Phloem protein 2-B9 | chr2_617972-619118 REVERSE LENGTH=294, AT2G02360.1 | Symbols_ AtPP2-B10_ PP2-B10 | phloem protein 2-B10 | chr2_619699-620736 REVERSE LENGTH=272, AT5G24560.1 | Symbols_ PP2-B12_ AtPP2-B12 | phloem protein 2-B12 | chr5_8402205-8403266 FORWARD LENGTH=195	Solyc01g106110.2.1 F-box protein PP2-B10 _AHRD V3.3 *** A0A2G3BV22_CAPCH_, Solyc04g050990.3.1 F-box domain_ Phloem protein 2-like protein _AHRD V3.3 *** A0A2U1PQ05_ARTAN_, Solyc05g055870.3.1 F-box domain_ Phloem protein 2-like protein _AHRD V3.3 *** A0A2U1PQ05_ARTAN_	INIL03g17980.t1, INIL09g21356.t1, INIL09g21357.t1, INIL09g21526.t1	Lj0g3v0017299.1 Non Characterized Hit- tr|K4BS61|K4BS61_SOLLC Uncharacterized protein OS=Solanum lycopersicum GN=Sol_48.03_4e-19_SUBFAMILY NOT NAMED_NULL; FAMILY NOT NAMED_NULL_gene.g1491.t1.1, Lj0g3v0017329.1 Non Characterized Hit- tr|I3SGX8|I3SGX8_LOTJA Uncharacterized protein OS=Lotus japonicus PE=2 SV=1_98.68_0_PP2_Phloem protein 2-like; F-box_F-box domain_ cyclin-like; no description_NULL; FBOX_F-box domain_ _CUFF.961.1, Lj0g3v0017329.2 Non Characterized Hit- tr|I3SGX8|I3SGX8_LOTJA Uncharacterized protein OS=Lotus japonicus PE=2 SV=1_78.52_0_PP2_Phloem protein 2-like; no description_NULL; FBOX_F-box domain_ cyclin-like; F-box domain_F-box d_CUFF.961.2, Lj0g3v0254219.1 Non Characterized Hit- tr|B8AEV9|B8AEV9_ORYSI Putative uncharacterized protein OS=Oryza sativa subsp_32.35_0.000000000005_PP2_Phloem protein 2-like; SUBFAMILY NOT NAMED_NULL; FAMILY NOT NAMED_NULL; F-box domain_F-box domai_gene.g19829.t1.1, Lj0g3v0274799.1 Non Characterized Hit- tr|B8AEV9|B8AEV9_ORYSI Putative uncharacterized protein OS=Oryza sativa subsp_29_0.0000000006_seg_NULL; SUBFAMILY NOT NAMED_NULL; FAMILY NOT NAMED_NULL; PP2_Phloem protein 2-like_gene.g21358.t1.1, Lj2g3v0855310.1 Non Characterized Hit- tr|B8AEV9|B8AEV9_ORYSI Putative uncharacterized protein OS=Oryza sativa subsp_30.77_0.00000000000001_F-box domain_F-box domain_ cyclin-like; SUBFAMILY NOT NAMED_NULL; FAMILY NOT NAMED_NULL; FBOX_F-box _gene.g40105.t1.1, Lj5g3v0539990.1 tr|B9IL88|B9IL88_POPTR F-box family protein OS=Populus trichocarpa GN=POPTRDRAFT_825795 PE=4 SV=1_50_0.004_SUBFAMILY NOT NAMED_NULL; FAMILY NOT NAMED_NULL; F-box domain_F-box domain_ cyclin-like; FBOX_F-box _gene.g59212.t1.1, Lj5g3v1301190.1 Non Characterized Hit- tr|B8AEV9|B8AEV9_ORYSI Putative uncharacterized protein OS=Oryza sativa subsp_33.17_4e-18_SUBFAMILY NOT NAMED_NULL; FAMILY NOT NAMED_NULL; F-box domain_F-box domain_ cyclin-like; A Receptor _gene.g61549.t1.1, Lj5g3v1302290.1 Non Characterized Hit- tr|B8AEV9|B8AEV9_ORYSI Putative uncharacterized protein OS=Oryza sativa subsp_38.52_0.000000003_seg_NULL; FBOX_F-box domain_ cyclin-like; A Receptor for Ubiquitination Targets_F-box domain_ cyclin_CUFF.55130.1	Am01g51500.P01, Am01g51500.P02, Am01g51510.P01, Am04g40750.P01, Am05g18410.P01	Potri.006G266900.3.p pacid=42767940 transcript=Potri.006G266900.3 locus=Potri.006G266900 ID=Potri.006G266900.3.v4.1 annot-version=v4.1, Potri.006G267000.1.p pacid=42769404 transcript=Potri.006G267000.1 locus=Potri.006G267000 ID=Potri.006G267000.1.v4.1 annot-version=v4.1, Potri.018G015800.2.p pacid=42801635 transcript=Potri.018G015800.2 locus=Potri.018G015800 ID=Potri.018G015800.2.v4.1 annot-version=v4.1, Potri.018G016000.5.p pacid=42800358 transcript=Potri.018G016000.5 locus=Potri.018G016000 ID=Potri.018G016000.5.v4.1 annot-version=v4.1, Potri.018G016100.1.p pacid=42801675 transcript=Potri.018G016100.1 locus=Potri.018G016100 ID=Potri.018G016100.1.v4.1 annot-version=v4.1	Os02t0812600-00 F-box domain_ cyclin-like domain containing protein., Os02t0813000-00 F-box domain_ cyclin-like domain containing protein., Os02t0813083-00 Conserved hypothetical protein., Os02t0813166-00 Cyclin-like F-box domain containing protein., Os02t0813350-01 Cyclin-like F-box domain containing protein., Os12t0129700-01 Cyclin-like F-box domain containing protein., Os12t0131400-01 Hypothetical conserved gene.
OG0000455	htrionum.r.g36263.p1, htrionum.r.g61719.p1, htrionum.p.g20664.p1, htrionum.p.g94458.p1	XP_039006993.1 kinesin-like protein KIN-7E isoform X1, XP_039006994.1 kinesin-like protein KIN-7E isoform X1, XP_039006995.1 kinesin-like protein KIN-7E isoform X1, XP_039006996.1 kinesin-like protein KIN-7E isoform X1, XP_039006997.1 kinesin-like protein KIN-7E isoform X2, XP_039019907.1 kinesin-like protein KIN-7E, XP_039037008.1 kinesin-like protein KIN-7E, XP_039038161.1 kinesin-like protein KIN-7E isoform X1, XP_039038162.1 kinesin-like protein KIN-7E isoform X1, XP_039038163.1 kinesin-like protein KIN-7E isoform X2, XP_039040849.1 kinesin-like protein KIN-7E, XP_039058666.1 kinesin-like protein KIN-7E, XP_039058667.1 kinesin-like protein KIN-7E, XP_039058668.1 kinesin-like protein KIN-7E, XP_039058669.1 kinesin-like protein KIN-7E, XP_039058671.1 kinesin-like protein KIN-7E, XP_039065844.1 kinesin-like protein KIN-7E isoform X1, XP_039065845.1 kinesin-like protein KIN-7E isoform X2, XP_039068506.1 LOW QUALITY PROTEIN_ kinesin-like protein KIN-7F	AT2G21300.1 | Symbols_ no symbol available | no full name available | chr2_9114396-9118292 REVERSE LENGTH=862, AT2G21300.2 | Symbols_ no symbol available | no full name available | chr2_9114396-9118292 REVERSE LENGTH=862, AT2G21300.3 | Symbols_ no symbol available | no full name available | chr2_9114396-9118292 REVERSE LENGTH=862, AT2G21300.4 | Symbols_ no symbol available | no full name available | chr2_9114396-9118292 REVERSE LENGTH=862, AT2G21300.5 | Symbols_ no symbol available | no full name available | chr2_9114396-9118292 REVERSE LENGTH=862, AT4G38950.1 | Symbols_ no symbol available | no full name available | chr4_18154606-18158461 REVERSE LENGTH=836, AT4G38950.2 | Symbols_ no symbol available | no full name available | chr4_18154606-18158461 REVERSE LENGTH=836, AT4G38950.3 | Symbols_ no symbol available | no full name available | chr4_18154606-18158461 REVERSE LENGTH=836, AT4G38950.4 | Symbols_ no symbol available | no full name available | chr4_18154606-18158461 REVERSE LENGTH=836, AT4G38950.5 | Symbols_ no symbol available | no full name available | chr4_18154606-18158461 REVERSE LENGTH=836	Solyc01g110380.3.1 Kinesin-like protein _AHRD V3.3 *** A0A2G2XNI5_CAPBA_	INIL04g34779.t1, INIL06g38423.t1	Lj1g3v3356570.1 tr|Q75UP8|Q75UP8_IPOBA Kinesin heavy chain-like protein _Fragment_ OS=Ipomoea batatas GN=SRF5 PE=2 S_69.74_7e-18_coiled-coil_NULL; SUBFAMILY NOT NAMED_NULL; FAMILY NOT NAMED_NULL; DUF3490_Protein of unknown functi_CUFF.30540.1, Lj1g3v3356570.2 tr|Q75UP8|Q75UP8_IPOBA Kinesin heavy chain-like protein _Fragment_ OS=Ipomoea batatas GN=SRF5 PE=2 S_69.74_7e-18_coiled-coil_NULL; SUBFAMILY NOT NAMED_NULL; FAMILY NOT NAMED_NULL; DUF3490_Protein of unknown functi_CUFF.30540.2, Lj3g3v3386730.1 tr|G7JJW4|G7JJW4_MEDTR Kinesin-related protein OS=Medicago truncatula GN=MTR_4g071900 PE=3 SV=1_89.73_0_P-loop containing nucleoside triphosphate hydrolases_NULL; no description_Kinesin_ motor domain; KIN_CUFF.45778.1, Lj3g3v3386730.2 tr|G7JJW4|G7JJW4_MEDTR Kinesin-related protein OS=Medicago truncatula GN=MTR_4g071900 PE=3 SV=1_89.73_0_P-loop containing nucleoside triphosphate hydrolases_NULL; no description_Kinesin_ motor domain; KIN_CUFF.45778.2	Am05g44110.P01, Am05g44110.P05	Potri.002G027600.1.p pacid=42779762 transcript=Potri.002G027600.1 locus=Potri.002G027600 ID=Potri.002G027600.1.v4.1 annot-version=v4.1, Potri.002G027600.2.p pacid=42779761 transcript=Potri.002G027600.2 locus=Potri.002G027600 ID=Potri.002G027600.2.v4.1 annot-version=v4.1, Potri.004G162800.10.p pacid=42794541 transcript=Potri.004G162800.10 locus=Potri.004G162800 ID=Potri.004G162800.10.v4.1 annot-version=v4.1, Potri.004G162800.4.p pacid=42794540 transcript=Potri.004G162800.4 locus=Potri.004G162800 ID=Potri.004G162800.4.v4.1 annot-version=v4.1, Potri.004G162800.5.p pacid=42794539 transcript=Potri.004G162800.5 locus=Potri.004G162800 ID=Potri.004G162800.5.v4.1 annot-version=v4.1, Potri.004G162800.6.p pacid=42794545 transcript=Potri.004G162800.6 locus=Potri.004G162800 ID=Potri.004G162800.6.v4.1 annot-version=v4.1, Potri.004G162800.7.p pacid=42794544 transcript=Potri.004G162800.7 locus=Potri.004G162800 ID=Potri.004G162800.7.v4.1 annot-version=v4.1, Potri.004G162800.8.p pacid=42794543 transcript=Potri.004G162800.8 locus=Potri.004G162800 ID=Potri.004G162800.8.v4.1 annot-version=v4.1, Potri.004G162800.9.p pacid=42794542 transcript=Potri.004G162800.9 locus=Potri.004G162800 ID=Potri.004G162800.9.v4.1 annot-version=v4.1, Potri.009G124500.1.p pacid=42771893 transcript=Potri.009G124500.1 locus=Potri.009G124500 ID=Potri.009G124500.1.v4.1 annot-version=v4.1, Potri.009G124500.2.p pacid=42771890 transcript=Potri.009G124500.2 locus=Potri.009G124500 ID=Potri.009G124500.2.v4.1 annot-version=v4.1, Potri.009G124500.3.p pacid=42771891 transcript=Potri.009G124500.3 locus=Potri.009G124500 ID=Potri.009G124500.3.v4.1 annot-version=v4.1, Potri.009G124500.4.p pacid=42771892 transcript=Potri.009G124500.4 locus=Potri.009G124500 ID=Potri.009G124500.4.v4.1 annot-version=v4.1	Os02t0644400-00 Similar to Kinesin heavy chain _Fragment_., Os02t0645100-01 Kinesin_ motor region domain containing protein., Os04t0538800-01 Similar to Kinesin heavy chain _Fragment_.
OG0000456	htrionum.r.g31315.p1, htrionum.r.g41226.p1, htrionum.r.g42414.p1, htrionum.r.g44221.p1, htrionum.r.g50100.p1, htrionum.r.g5795.p2, htrionum.r.g71557.p1, htrionum.p.g8521.p1	XP_039003235.1 cellulose synthase A catalytic subunit 5 [UDP-forming]-like isoform X1, XP_039004006.1 cellulose synthase A catalytic subunit 2 [UDP-forming]-like, XP_039014707.1 cellulose synthase A catalytic subunit 2 [UDP-forming]-like, XP_039026219.1 cellulose synthase A catalytic subunit 2 [UDP-forming]-like isoform X1, XP_039026220.1 cellulose synthase A catalytic subunit 2 [UDP-forming]-like isoform X2, XP_039031034.1 cellulose synthase A catalytic subunit 2 [UDP-forming]-like, XP_039043171.1 cellulose synthase A catalytic subunit 5 [UDP-forming]-like, XP_039053581.1 cellulose synthase A catalytic subunit 5 [UDP-forming]-like, XP_039054184.1 cellulose synthase A catalytic subunit 2 [UDP-forming]-like isoform X1, XP_039054192.1 cellulose synthase A catalytic subunit 2 [UDP-forming]-like isoform X2, XP_039056206.1 cellulose synthase A catalytic subunit 5 [UDP-forming]-like	AT2G21770.1 | Symbols_ CESA9_ CESA09 | cellulose synthase A9 | chr2_9284837-9289495 FORWARD LENGTH=1088, AT4G39350.1 | Symbols_ ATH-A_ CESA2_ ATCESA2 | cellulose synthase A2 | chr4_18297078-18301890 FORWARD LENGTH=1084, AT5G09870.1 | Symbols_ CESA5_ MUM3 | cellulose synthase 5_ MUCILAGE-MODIFIED 3 | chr5_3073356-3077974 FORWARD LENGTH=1069, AT5G64740.1 | Symbols_ IXR2_ PRC1_ E112_ CESA6 | ISOXABEN RESISTANT 2_ cellulose synthase 6_ PROCUSTE 1 | chr5_25881555-25886333 FORWARD LENGTH=1084	Solyc04g072790.2.1 Cellulose synthase _AHRD V3.3 *** K4BTR6_SOLLC_, Solyc11g005560.3.1 Cellulose synthase _AHRD V3.3 *** K4D4G9_SOLLC_, Solyc12g056580.2.1 Cellulose synthase _AHRD V3.3 *** K4DFY9_SOLLC_	INIL01g25180.t1, INIL05g02137.t1, INIL11g05151.t1, INIL13g07038.t1, INIL13g07038.t2, INIL14g41716.t1, INIL14g41791.t1	Lj4g3v2775550.1 Non Characterized Hit- tr|I1KTE1|I1KTE1_SOYBN Uncharacterized protein OS=Glycine max GN=Gma.22973 PE_92.64_0_RING/U-box_NULL; Nucleotide-diphospho-sugar transferases_NULL; Cellulose_synt_Cellulose synthase; ZF_CUFF.51728.1, Lj5g3v1939440.1 Non Characterized Hit- tr|I1LDF0|I1LDF0_SOYBN Uncharacterized protein OS=Glycine max GN=Gma.57306 PE_91.82_0_Cellulose_synt_Cellulose synthase; seg_NULL; coiled-coil_NULL; CELLULOSE SYNTHASE-RELATED_NULL; X-BO_CUFF.56202.1	Am01g43790.P01, Am05g04770.P01, Am06g28850.P01	Potri.002G066600.2.p pacid=42777078 transcript=Potri.002G066600.2 locus=Potri.002G066600 ID=Potri.002G066600.2.v4.1 annot-version=v4.1, Potri.005G027600.2.p pacid=42804254 transcript=Potri.005G027600.2 locus=Potri.005G027600 ID=Potri.005G027600.2.v4.1 annot-version=v4.1, Potri.005G027600.3.p pacid=42804258 transcript=Potri.005G027600.3 locus=Potri.005G027600 ID=Potri.005G027600.3.v4.1 annot-version=v4.1, Potri.005G027600.4.p pacid=42804257 transcript=Potri.005G027600.4 locus=Potri.005G027600 ID=Potri.005G027600.4.v4.1 annot-version=v4.1, Potri.005G027600.5.p pacid=42804256 transcript=Potri.005G027600.5 locus=Potri.005G027600 ID=Potri.005G027600.5.v4.1 annot-version=v4.1, Potri.005G027600.6.p pacid=42804255 transcript=Potri.005G027600.6 locus=Potri.005G027600 ID=Potri.005G027600.6.v4.1 annot-version=v4.1, Potri.005G087500.1.p pacid=42803301 transcript=Potri.005G087500.1 locus=Potri.005G087500 ID=Potri.005G087500.1.v4.1 annot-version=v4.1, Potri.005G087500.4.p pacid=42803302 transcript=Potri.005G087500.4 locus=Potri.005G087500 ID=Potri.005G087500.4.v4.1 annot-version=v4.1, Potri.005G194200.1.p pacid=42805295 transcript=Potri.005G194200.1 locus=Potri.005G194200 ID=Potri.005G194200.1.v4.1 annot-version=v4.1, Potri.007G076500.1.p pacid=42765308 transcript=Potri.007G076500.1 locus=Potri.007G076500 ID=Potri.007G076500.1.v4.1 annot-version=v4.1, Potri.007G076500.5.p pacid=42765309 transcript=Potri.007G076500.5 locus=Potri.007G076500 ID=Potri.007G076500.5.v4.1 annot-version=v4.1, Potri.013G019800.6.p pacid=42812268 transcript=Potri.013G019800.6 locus=Potri.013G019800 ID=Potri.013G019800.6.v4.1 annot-version=v4.1, Potri.013G019800.7.p pacid=42812270 transcript=Potri.013G019800.7 locus=Potri.013G019800 ID=Potri.013G019800.7.v4.1 annot-version=v4.1, Potri.013G019800.8.p pacid=42812269 transcript=Potri.013G019800.8 locus=Potri.013G019800 ID=Potri.013G019800.8.v4.1 annot-version=v4.1, Potri.013G019800.9.p pacid=42812271 transcript=Potri.013G019800.9 locus=Potri.013G019800 ID=Potri.013G019800.9.v4.1 annot-version=v4.1	Os03t0837100-01 Similar to Cellulose synthase-6., Os07t0252400-01 Similar to Cellulose synthase-8., Os07t0424400-01 Similar to Cellulose synthase-7., Os07t0424400-03 Similar to cDNA clone_J023086F23_ full insert sequence., Os07t0424400-06 Similar to Cellulose synthase-7.
OG0000457	htrionum.r.g23399.p1, htrionum.r.g23400.p1, htrionum.r.g45039.p1, htrionum.r.g56702.p1, htrionum.r.g69882.p1, htrionum.p.g53469.p1, htrionum.p.g75480.p1	XP_038992795.1 60S acidic ribosomal protein P2B-like, XP_039004969.1 60S acidic ribosomal protein P2-1-like, XP_039005081.1 60S acidic ribosomal protein P2-1-like, XP_039008524.1 60S acidic ribosomal protein P2A-like, XP_039015410.1 60S acidic ribosomal protein P2A-like, XP_039017368.1 60S acidic ribosomal protein P2-4-like, XP_039019181.1 60S acidic ribosomal protein P2-2-like, XP_039024199.1 60S acidic ribosomal protein P2-1-like, XP_039026836.1 60S acidic ribosomal protein P2-1-like, XP_039034173.1 60S acidic ribosomal protein P2-2-like, XP_039034174.1 60S acidic ribosomal protein P2B-like, XP_039041045.1 60S acidic ribosomal protein P2-1-like, XP_039048620.1 60S acidic ribosomal protein P2B-like, XP_039048621.1 60S acidic ribosomal protein P2B-like, XP_039052210.1 60S acidic ribosomal protein P2-1-like, XP_039053541.1 60S acidic ribosomal protein P2-2-like, XP_039066425.1 60S acidic ribosomal protein P2-1-like	AT2G27710.1 | Symbols_ no symbol available | no full name available | chr2_11816929-11817670 FORWARD LENGTH=115, AT2G27710.2 | Symbols_ no symbol available | no full name available | chr2_11816929-11817670 FORWARD LENGTH=115, AT2G27710.3 | Symbols_ no symbol available | no full name available | chr2_11816929-11817670 FORWARD LENGTH=115, AT2G27710.4 | Symbols_ no symbol available | no full name available | chr2_11816929-11817670 FORWARD LENGTH=98, AT2G27720.1 | Symbols_ no symbol available | no full name available | chr2_11818696-11819370 FORWARD LENGTH=115, AT2G27720.2 | Symbols_ no symbol available | no full name available | chr2_11818696-11819370 FORWARD LENGTH=130, AT2G27720.3 | Symbols_ no symbol available | no full name available | chr2_11818696-11819370 FORWARD LENGTH=127, AT2G27720.4 | Symbols_ no symbol available | no full name available | chr2_11819006-11819370 FORWARD LENGTH=91, AT3G28500.1 | Symbols_ no symbol available | no full name available | chr3_10682204-10682551 FORWARD LENGTH=115, AT3G44590.1 | Symbols_ RPP2D | Ribosomal protein P2D | chr3_16163983-16164658 FORWARD LENGTH=111, AT3G44590.2 | Symbols_ RPP2D | Ribosomal protein P2D | chr3_16163983-16164658 FORWARD LENGTH=111	Solyc01g009447.1.1 60S acidic ribosomal protein family _AHRD V3.3 *-* F4IGR3_ARATH__Pfam_PF00428, Solyc06g074430.4.1 60S acidic ribosomal protein P2 _AHRD V3.3 *** A0A2G2ZDK5_CAPAN__Pfam_PF00428, Solyc07g007880.1.1 60S acidic ribosomal protein family _AHRD V3.3 *** F4IGR3_ARATH__Pfam_PF00428, Solyc11g067100.2.1 60S acidic ribosomal protein family _AHRD V3.3 *-* F4IGR3_ARATH__Pfam_PF00428	INIL08g41122.t1	Lj0g3v0062259.1 Non Characterized Hit- tr|C0PFG6|C0PFG6_MAIZE Uncharacterized protein OS=Zea mays PE=2 SV=1_59.65_2e-19_60S ACIDIC RIBOSOMAL PROTEIN FAMILY MEMBER_NULL; Ribosomal_60s_Ribosomal protein 60S; seg_NULL_CUFF.3017.1, Lj0g3v0062259.2 Non Characterized Hit- tr|C0PFG6|C0PFG6_MAIZE Uncharacterized protein OS=Zea mays PE=2 SV=1_59.65_2e-19_60S ACIDIC RIBOSOMAL PROTEIN FAMILY MEMBER_NULL; Ribosomal_60s_Ribosomal protein 60S; seg_NULL_CUFF.3017.2, Lj1g3v4703000.1 tr|B6DRE4|B6DRE4_9LAMI 60S acidic ribosomal protein P2-like protein OS=Forsythia suspensa GN=RPLP2 P_73.04_2e-19_60S ACIDIC RIBOSOMAL PROTEIN FAMILY MEMBER_NULL; seg_NULL; Ribosomal_60s_Ribosomal protein 60S_CUFF.32975.1, Lj2g3v1196740.1 Non Characterized Hit- tr|I1LTT3|I1LTT3_SOYBN Uncharacterized protein OS=Glycine max GN=Gma.2256 PE=_72.17_2e-19_seg_NULL; Ribosomal_60s_Ribosomal protein 60S; 60S ACIDIC RIBOSOMAL PROTEIN FAMILY MEMBER_NULL_CUFF.36614.1, Lj3g3v1145920.1 Non Characterized Hit- tr|A9NPB9|A9NPB9_PICSI Putative uncharacterized protein OS=Picea sitchensis P_59.65_2e-19_Ribosomal_60s_Ribosomal protein 60S; seg_NULL; 60S ACIDIC RIBOSOMAL PROTEIN FAMILY MEMBER_NULL_CUFF.42299.1	Am01g28040.P01, Am01g28040.P02, Am01g37760.P01, Am02g15510.P01, Am02g47340.P01, Am07g33360.P01	Potri.004G185800.1.p pacid=42794927 transcript=Potri.004G185800.1 locus=Potri.004G185800 ID=Potri.004G185800.1.v4.1 annot-version=v4.1, Potri.009G146200.1.p pacid=42772890 transcript=Potri.009G146200.1 locus=Potri.009G146200 ID=Potri.009G146200.1.v4.1 annot-version=v4.1, Potri.010G236400.1.p pacid=42799435 transcript=Potri.010G236400.1 locus=Potri.010G236400 ID=Potri.010G236400.1.v4.1 annot-version=v4.1	Os01t0191100-01 Similar to Acidic ribosomal protein P2a-4 _Fragment_., Os02t0529700-01 Similar to Acidic ribosomal protein P2a-4 _Fragment_., Os05t0445500-01 Similar to Acidic ribosomal protein _Fragment_., Os05t0445500-02 Similar to 60S acidic ribosomal protein p2b _Fragment_.
OG0000458	htrionum.r.g54636.p1, htrionum.r.g73721.p1, htrionum.r.g73721.p2, htrionum.p.g3121.p1, htrionum.p.g5878.p1, htrionum.p.g78623.p1, htrionum.p.g97710.p1	XP_038993107.1 serine/arginine-rich splicing factor RS2Z32-like, XP_038995239.1 serine/arginine-rich splicing factor RS2Z32-like, XP_039020034.1 serine/arginine-rich splicing factor RS2Z33-like isoform X1, XP_039020035.1 serine/arginine-rich splicing factor RS2Z33-like isoform X2, XP_039020056.1 serine/arginine-rich splicing factor RS2Z33-like isoform X1, XP_039020057.1 serine/arginine-rich splicing factor RS2Z33-like isoform X2, XP_039028177.1 serine/arginine-rich splicing factor RS2Z32-like isoform X1, XP_039028178.1 serine/arginine-rich splicing factor RS2Z32-like isoform X2, XP_039030617.1 serine/arginine-rich splicing factor RS2Z32-like isoform X1, XP_039030618.1 serine/arginine-rich splicing factor RS2Z33-like isoform X2, XP_039053987.1 serine/arginine-rich splicing factor RS2Z33-like isoform X1, XP_039053988.1 serine/arginine-rich splicing factor RS2Z33-like isoform X2, XP_039060192.1 serine/arginine-rich splicing factor RS2Z32-like isoform X1, XP_039060193.1 serine/arginine-rich splicing factor RS2Z32-like isoform X2, XP_039067366.1 serine/arginine-rich splicing factor RS2Z33-like isoform X1, XP_039067367.1 serine/arginine-rich splicing factor RS2Z33-like isoform X2, XP_039067368.1 serine/arginine-rich splicing factor RS2Z33-like isoform X3, XP_039067369.1 serine/arginine-rich splicing factor RS2Z33-like isoform X3, XP_039070543.1 serine/arginine-rich splicing factor RS2Z32-like isoform X1, XP_039070544.1 serine/arginine-rich splicing factor RS2Z32-like isoform X2, XP_039070545.1 serine/arginine-rich splicing factor RS2Z32-like isoform X3	AT2G37340.1 | Symbols_ RS2Z33_ RSZ33_ ATRSZ33_ AT-RS2Z33 | arginine/serine-rich zinc knuckle-containing protein 33_ ARGININE/SERINE-RICH ZINC KNUCKLE-CONTAINING PROTEIN 33 | chr2_15670372-15672331 REVERSE LENGTH=290, AT2G37340.2 | Symbols_ RS2Z33_ RSZ33_ ATRSZ33_ AT-RS2Z33 | arginine/serine-rich zinc knuckle-containing protein 33_ ARGININE/SERINE-RICH ZINC KNUCKLE-CONTAINING PROTEIN 33 | chr2_15670372-15671477 REVERSE LENGTH=260, AT2G37340.3 | Symbols_ RS2Z33_ RSZ33_ ATRSZ33_ AT-RS2Z33 | arginine/serine-rich zinc knuckle-containing protein 33_ ARGININE/SERINE-RICH ZINC KNUCKLE-CONTAINING PROTEIN 33 | chr2_15670372-15671584 REVERSE LENGTH=249, AT2G37340.4 | Symbols_ RS2Z33_ RSZ33_ ATRSZ33_ AT-RS2Z33 | arginine/serine-rich zinc knuckle-containing protein 33_ ARGININE/SERINE-RICH ZINC KNUCKLE-CONTAINING PROTEIN 33 | chr2_15670372-15671477 REVERSE LENGTH=260, AT2G37340.5 | Symbols_ RS2Z33_ RSZ33_ ATRSZ33_ AT-RS2Z33 | arginine/serine-rich zinc knuckle-containing protein 33_ ARGININE/SERINE-RICH ZINC KNUCKLE-CONTAINING PROTEIN 33 | chr2_15670372-15671584 REVERSE LENGTH=249, AT2G37340.6 | Symbols_ RS2Z33_ RSZ33_ ATRSZ33_ AT-RS2Z33 | arginine/serine-rich zinc knuckle-containing protein 33_ ARGININE/SERINE-RICH ZINC KNUCKLE-CONTAINING PROTEIN 33 | chr2_15670372-15671477 REVERSE LENGTH=260, AT3G53500.1 | Symbols_ RS2Z32_ At-RS2Z_ RSZ32 | arginine/serine-rich zinc knuckle-containing protein 32 | chr3_19834557-19835896 REVERSE LENGTH=243, AT3G53500.2 | Symbols_ RS2Z32_ At-RS2Z_ RSZ32 | arginine/serine-rich zinc knuckle-containing protein 32 | chr3_19834557-19836507 REVERSE LENGTH=284, AT3G53500.3 | Symbols_ RS2Z32_ At-RS2Z_ RSZ32 | arginine/serine-rich zinc knuckle-containing protein 32 | chr3_19834557-19835896 REVERSE LENGTH=243	Solyc05g054920.5.1 Serine/arginine-rich-splicing factor RS2Z32 _AHRD V3.11 *-* tr|A0A0M8KRK6|A0A0M8KRK6_NICAT_, Solyc09g005980.4.1 Serine/arginine-rich-splicing factor RS2Z32 _AHRD V3.3 *-* A0A0M9UMT6_NICAT_	INIL02g16868.t1, INIL02g16868.t2, INIL05g24317.t1, INIL05g24317.t2	Lj1g3v4578710.1 tr|F4PXW0|F4PXW0_DICFS RNA-binding region RNP-1 domain-containing protein OS=Dictyostelium fascicula_36.36_5e-19_seg_NULL; ARGININE/SERINE-RICH ZINC KNUCKLE-CONTAINING PROTEIN_NULL; SPLICING FACTOR_ ARGININE/SERIN_CUFF.32749.1, Lj1g3v4578710.2 Non Characterized Hit- tr|I1KR52|I1KR52_SOYBN Uncharacterized protein OS=Glycine max PE=4 SV=1_54.17_1e-16_seg_NULL; ARGININE/SERINE-RICH ZINC KNUCKLE-CONTAINING PROTEIN_NULL; SPLICING FACTOR_ ARGININE/SERIN_CUFF.32749.2, Lj1g3v4578710.3 Non Characterized Hit- tr|J9JSP6|J9JSP6_ACYPI Uncharacterized protein OS=Acyrthosiphon pisum PE=4 SV_58.02_6e-18_RNA-binding domain_ RBD_NULL; Retrovirus zinc finger-like domains_Zinc finger_ CCHC-type; ARGININE/S_CUFF.32749.3, Lj1g3v4578710.4 tr|K1R435|K1R435_CRAGI Splicing factor_ arginine/serine-rich 4 OS=Crassostrea gigas PE=4 SV=1_61.33_6e-18_seg_NULL; ARGININE/SERINE-RICH ZINC KNUCKLE-CONTAINING PROTEIN_NULL; SPLICING FACTOR_ ARGININE/SERIN_CUFF.32749.4	Am01g28520.P02, Am08g24680.P01, Am08g24680.P02	Potri.006G215200.2.p pacid=42768295 transcript=Potri.006G215200.2 locus=Potri.006G215200 ID=Potri.006G215200.2.v4.1 annot-version=v4.1, Potri.006G215200.3.p pacid=42768296 transcript=Potri.006G215200.3 locus=Potri.006G215200 ID=Potri.006G215200.3.v4.1 annot-version=v4.1, Potri.016G081700.1.p pacid=42809158 transcript=Potri.016G081700.1 locus=Potri.016G081700 ID=Potri.016G081700.1.v4.1 annot-version=v4.1	Os01t0155600-01 Similar to Splicing factor RSZ33., Os01t0155600-02 Similar to Splicing factor RSZ33., Os03t0285900-01 Similar to Splicing factor RSZ33., Os05t0120100-01 Similar to Splicing factor RSZ33., Os05t0120100-02 Similar to Splicing factor_ arginine/serine-rich 6.
OG0000459	htrionum.r.g11614.p1, htrionum.r.g30303.p1, htrionum.r.g44041.p1, htrionum.r.g49992.p1, htrionum.p.g82164.p1	XP_039001691.1 KH domain-containing protein At2g38610-like, XP_039009479.1 KH domain-containing protein At2g38610-like, XP_039010659.1 KH domain-containing protein At2g38610-like, XP_039012847.1 KH domain-containing protein At2g38610-like, XP_039012854.1 KH domain-containing protein At2g38610-like, XP_039013615.1 KH domain-containing protein At2g38610-like, XP_039013616.1 KH domain-containing protein At2g38610-like, XP_039013934.1 KH domain-containing protein At2g38610-like, XP_039033817.1 KH domain-containing protein At2g38610-like, XP_039045845.1 KH domain-containing protein At2g38610-like isoform X1, XP_039045846.1 KH domain-containing protein At2g38610-like isoform X2, XP_039063827.1 KH domain-containing protein At2g38610-like isoform X1, XP_039063828.1 KH domain-containing protein At2g38610-like isoform X1, XP_039063829.1 KH domain-containing protein At2g38610-like isoform X2, XP_039066777.1 KH domain-containing protein At2g38610-like, XP_039071015.1 KH domain-containing protein At2g38610-like, XP_039072147.1 KH domain-containing protein At2g38610-like	AT2G38610.1 | Symbols_ no symbol available | no full name available | chr2_16147552-16149638 REVERSE LENGTH=286, AT2G38610.2 | Symbols_ no symbol available | no full name available | chr2_16147552-16149638 REVERSE LENGTH=286, AT3G08620.1 | Symbols_ no symbol available | no full name available | chr3_2617925-2620314 FORWARD LENGTH=283, AT3G08620.2 | Symbols_ no symbol available | no full name available | chr3_2618146-2620314 FORWARD LENGTH=238	Solyc06g082710.5.1 KH domain-containing protein _AHRD V3.11 *** tr|A0A2G3CBS8|A0A2G3CBS8_CAPCH_, Solyc09g031930.3.1 KH domain-containing protein _AHRD V3.3 *** A0A2G2V929_CAPBA_, Solyc10g074870.2.1 KH domain-containing protein _AHRD V3.3 *** A0A2G2VT48_CAPBA_	INIL04g32849.t1, INIL08g30691.t1, INIL08g30691.t2	Lj1g3v2535040.1 Non Characterized Hit- tr|I1L6X1|I1L6X1_SOYBN Uncharacterized protein OS=Glycine max GN=Gma.8009 PE=_87.46_0_seg_NULL; K homology RNA-binding domain_K Homology domain; Eukaryotic type KH-domain _KH-domain type_NODE_42273_length_1107_cov_70.825653.path1.1, Lj1g3v2546210.1 Non Characterized Hit- tr|I1L6X0|I1L6X0_SOYBN Uncharacterized protein OS=Glycine max GN=Gma.8009 PE=_92.55_0_K homology RNA-binding domain_K Homology domain; KH_1_K Homology domain_ type 1; RNA-BINDING PROTEIN_CUFF.29135.1, Lj1g3v2546210.2 Non Characterized Hit- tr|I1N3C0|I1N3C0_SOYBN Uncharacterized protein OS=Glycine max PE=4 SV=1_92.88_0_KH_1_K Homology domain_ type 1; Eukaryotic type KH-domain _KH-domain type I__NULL; K homology RNA-bi_CUFF.29135.2, Lj2g3v2448180.1 Non Characterized Hit- tr|I3T4M5|I3T4M5_LOTJA Uncharacterized protein OS=Lotus japonicus PE=2 SV=1_98.59_0_Eukaryotic type KH-domain _KH-domain type I__NULL; RNA-BINDING PROTEIN RELATED_NULL; K homology RNA-_CUFF.38980.1, Lj3g3v0461100.1 Non Characterized Hit- tr|I1L6X1|I1L6X1_SOYBN Uncharacterized protein OS=Glycine max GN=Gma.8009 PE=_87.46_0_RNA-BINDING PROTEIN RELATED_NULL; KH_1_K Homology domain_ type 1; K homology RNA-binding domain_K Ho_NODE_42273_length_1107_cov_70.825653.path2.1	Am01g35920.P01, Am01g35920.P02, Am04g11730.P01	Potri.006G111400.1.p pacid=42767997 transcript=Potri.006G111400.1 locus=Potri.006G111400 ID=Potri.006G111400.1.v4.1 annot-version=v4.1, Potri.006G111400.10.p pacid=42768004 transcript=Potri.006G111400.10 locus=Potri.006G111400 ID=Potri.006G111400.10.v4.1 annot-version=v4.1, Potri.006G111400.11.p pacid=42768007 transcript=Potri.006G111400.11 locus=Potri.006G111400 ID=Potri.006G111400.11.v4.1 annot-version=v4.1, Potri.006G111400.2.p pacid=42767998 transcript=Potri.006G111400.2 locus=Potri.006G111400 ID=Potri.006G111400.2.v4.1 annot-version=v4.1, Potri.006G111400.3.p pacid=42768005 transcript=Potri.006G111400.3 locus=Potri.006G111400 ID=Potri.006G111400.3.v4.1 annot-version=v4.1, Potri.006G111400.4.p pacid=42768006 transcript=Potri.006G111400.4 locus=Potri.006G111400 ID=Potri.006G111400.4.v4.1 annot-version=v4.1, Potri.006G111400.5.p pacid=42767999 transcript=Potri.006G111400.5 locus=Potri.006G111400 ID=Potri.006G111400.5.v4.1 annot-version=v4.1, Potri.006G111400.6.p pacid=42768000 transcript=Potri.006G111400.6 locus=Potri.006G111400 ID=Potri.006G111400.6.v4.1 annot-version=v4.1, Potri.006G111400.7.p pacid=42768001 transcript=Potri.006G111400.7 locus=Potri.006G111400 ID=Potri.006G111400.7.v4.1 annot-version=v4.1, Potri.006G111400.8.p pacid=42768002 transcript=Potri.006G111400.8 locus=Potri.006G111400 ID=Potri.006G111400.8.v4.1 annot-version=v4.1, Potri.006G111400.9.p pacid=42768003 transcript=Potri.006G111400.9 locus=Potri.006G111400 ID=Potri.006G111400.9.v4.1 annot-version=v4.1, Potri.013G159800.2.p pacid=42810746 transcript=Potri.013G159800.2 locus=Potri.013G159800 ID=Potri.013G159800.2.v4.1 annot-version=v4.1, Potri.016G140800.2.p pacid=42809009 transcript=Potri.016G140800.2 locus=Potri.016G140800 ID=Potri.016G140800.2.v4.1 annot-version=v4.1, Potri.019G132100.1.p pacid=42773679 transcript=Potri.019G132100.1 locus=Potri.019G132100 ID=Potri.019G132100.1.v4.1 annot-version=v4.1	Os03t0815700-01 K Homology domain containing protein_ Nuclear RNA/DNA binding protein of the STAR _Signal Transduction and Activation of RNA_ family_ Flowering time control, Os05t0481500-01 K Homology domain containing protein., Os05t0481500-02 K Homology domain containing protein., Os07t0227400-01 Similar to RNA binding/signal transduction protein QkI-4.
OG0000460	htrionum.r.g74917.p1, htrionum.r.g78968.p1, htrionum.p.g34526.p1, htrionum.p.g85597.p1	XP_038992666.1 myb-related protein 2-like isoform X1, XP_038992667.1 myb-related protein 2-like isoform X2, XP_038992668.1 myb-related protein 2-like isoform X3, XP_038998302.1 myb-related protein 2-like, XP_038998303.1 myb-related protein 2-like, XP_039014468.1 myb-related protein 2-like, XP_039017664.1 myb-related protein 2-like isoform X1, XP_039017665.1 myb-related protein 2-like isoform X2, XP_039017666.1 myb-related protein 2-like isoform X3, XP_039019003.1 myb-related protein 2-like, XP_039019753.1 myb-related protein 2-like, XP_039022406.1 myb-related protein 2-like, XP_039027830.1 myb-related protein 2-like, XP_039027831.1 myb-related protein 2-like, XP_039040723.1 myb-related protein 2-like isoform X1, XP_039040730.1 myb-related protein 2-like isoform X2, XP_039045331.1 myb-related protein 2-like isoform X1, XP_039045335.1 myb-related protein 2-like isoform X2, XP_039057745.1 myb-related protein 2-like isoform X1, XP_039057746.1 myb-related protein 2-like isoform X2, XP_039063228.1 LOW QUALITY PROTEIN_ myb-related protein 2-like, XP_039067498.1 myb-related protein 2-like isoform X1, XP_039067505.1 myb-related protein 2-like isoform X2	AT3G04030.1 | Symbols_ MYR2 | | chr3_1042920-1044574 REVERSE LENGTH=388, AT3G04030.2 | Symbols_ MYR2 | | chr3_1042920-1044574 REVERSE LENGTH=393, AT3G04030.3 | Symbols_ MYR2 | | chr3_1042920-1044574 REVERSE LENGTH=394, AT3G04030.4 | Symbols_ MYR2 | | chr3_1042920-1044254 REVERSE LENGTH=312, AT3G04030.5 | Symbols_ MYR2 | | chr3_1042920-1044254 REVERSE LENGTH=318, AT5G18240.1 | Symbols_ ATMYR1_ MYR1 | ARABIDOPSIS MYB-RELATED PROTEIN 1_ myb-related protein 1 | chr5_6028617-6030573 REVERSE LENGTH=402, AT5G18240.2 | Symbols_ ATMYR1_ MYR1 | ARABIDOPSIS MYB-RELATED PROTEIN 1_ myb-related protein 1 | chr5_6028617-6030573 REVERSE LENGTH=396, AT5G18240.3 | Symbols_ ATMYR1_ MYR1 | ARABIDOPSIS MYB-RELATED PROTEIN 1_ myb-related protein 1 | chr5_6028617-6030573 REVERSE LENGTH=396, AT5G18240.4 | Symbols_ ATMYR1_ MYR1 | ARABIDOPSIS MYB-RELATED PROTEIN 1_ myb-related protein 1 | chr5_6028617-6030573 REVERSE LENGTH=402, AT5G18240.5 | Symbols_ ATMYR1_ MYR1 | ARABIDOPSIS MYB-RELATED PROTEIN 1_ myb-related protein 1 | chr5_6028617-6030573 REVERSE LENGTH=400, AT5G18240.6 | Symbols_ ATMYR1_ MYR1 | ARABIDOPSIS MYB-RELATED PROTEIN 1_ myb-related protein 1 | chr5_6028617-6030257 REVERSE LENGTH=320	Solyc10g083340.3.1 Myb family transcription factor APL _AHRD V3.3 *** A0A2G2YMX5_CAPAN_, Solyc10g085620.2.1 Myb family transcription factor APL _AHRD V3.3 *** A0A1U8E9S3_CAPAN_	INIL04g02552.t1, INIL04g02552.t2, INIL10g12258.t1, INIL10g12258.t2		Am07g28410.P01, Am07g28410.P02, Am08g27490.P01, Am08g27490.P02, Am08g27490.P03	Potri.013G060200.4.p pacid=42810761 transcript=Potri.013G060200.4 locus=Potri.013G060200 ID=Potri.013G060200.4.v4.1 annot-version=v4.1, Potri.013G060200.5.p pacid=42810763 transcript=Potri.013G060200.5 locus=Potri.013G060200 ID=Potri.013G060200.5.v4.1 annot-version=v4.1, Potri.013G060200.6.p pacid=42810760 transcript=Potri.013G060200.6 locus=Potri.013G060200 ID=Potri.013G060200.6.v4.1 annot-version=v4.1, Potri.013G060200.7.p pacid=42810762 transcript=Potri.013G060200.7 locus=Potri.013G060200 ID=Potri.013G060200.7.v4.1 annot-version=v4.1, Potri.019G032700.1.p pacid=42774336 transcript=Potri.019G032700.1 locus=Potri.019G032700 ID=Potri.019G032700.1.v4.1 annot-version=v4.1, Potri.019G032700.2.p pacid=42774337 transcript=Potri.019G032700.2 locus=Potri.019G032700 ID=Potri.019G032700.2.v4.1 annot-version=v4.1	Os03t0325500-01 Similar to Phosphate starvation regulator protein _Regulatory protein of P- starvation acclimation response Psr1_., Os03t0325500-02 Hypothetical conserved gene., Os05t0488600-01 Similar to Phosphate starvation regulator protein _Regulatory protein of P- starvation acclimation response Psr1_.
OG0000461	htrionum.r.g1222.p1, htrionum.r.g1223.p1, htrionum.r.g1224.p1, htrionum.r.g1225.p1, htrionum.r.g1227.p1, htrionum.r.g1229.p1, htrionum.r.g1230.p1, htrionum.r.g6948.p1, htrionum.r.g6953.p1, htrionum.r.g6959.p1, htrionum.r.g6962.p1, htrionum.r.g6963.p1, htrionum.r.g6964.p1, htrionum.r.g7283.p1, htrionum.r.g8012.p1, htrionum.r.g8017.p1, htrionum.r.g8019.p1, htrionum.r.g8027.p1, htrionum.p.g32494.p1, htrionum.p.g32502.p1, htrionum.p.g83085.p1, htrionum.p.g93890.p1	XP_038991494.1 probable pectinesterase/pectinesterase inhibitor 21, XP_038991641.1 probable pectinesterase/pectinesterase inhibitor 21, XP_039025139.1 probable pectinesterase/pectinesterase inhibitor 21, XP_039029692.1 LOW QUALITY PROTEIN_ probable pectinesterase/pectinesterase inhibitor 21, XP_039071310.1 probable pectinesterase/pectinesterase inhibitor 21	AT3G05610.1 | Symbols_ no symbol available | no full name available | chr3_1625876-1627976 REVERSE LENGTH=669, AT3G06830.1 | Symbols_ no symbol available | no full name available | chr3_2154193-2156062 FORWARD LENGTH=568, AT5G27870.1 | Symbols_ no symbol available | no full name available | chr5_9878991-9881806 REVERSE LENGTH=732, AT5G49180.1 | Symbols_ PME58 | Pectin Methylesterase 58 | chr5_19940783-19942876 REVERSE LENGTH=571	Solyc01g066360.3.1 Pectinesterase _AHRD V3.3 *** A0A2G3DFT1_CAPCH_, Solyc01g066410.1.1 Pectinesterase _AHRD V3.3 *-* A0A2G3DFP5_CAPCH_, Solyc01g066420.3.1 Pectinesterase _AHRD V3.3 *** A0A2G2XPD2_CAPBA_, Solyc05g054360.5.1 Pectinesterase _AHRD V3.11 *** tr|A0A2G3CIF6|A0A2G3CIF6_CAPCH_, Solyc12g099410.2.1 Pectinesterase _AHRD V3.3 *** A0A1U8F7L2_CAPAN_	INIL07g33836.t1, INIL07g33837.t1, INIL07g34218.t1, INIL09g29959.t1, INIL10g13355.t1, INIL10g13358.t1, INIL12g14739.t1, INIL13g15422.t1	Lj0g3v0289939.1 tr|I1KGU9|I1KGU9_SOYBN Pectinesterase OS=Glycine max PE=3 SV=1_92.47_0_Pectinesterase_Pectinesterase_ catalytic; PECTINESTERASE_2_Pectinesterase_ active site; SUBFAMILY NO_CUFF.19363.1, Lj0g3v0356619.1 tr|B9N4L3|B9N4L3_POPTR Pectinesterase OS=Populus trichocarpa GN=POPTRDRAFT_784802 PE=3 SV=1_47.62_3e-18_Pectinesterase_Pectinesterase_ catalytic; Pectin lyase-like_Pectin lyase fold/virulence factor; no d_CUFF.24546.1, Lj1g3v4918610.1 tr|I1NBU9|I1NBU9_SOYBN Pectinesterase OS=Glycine max PE=3 SV=1_80.25_0_seg_NULL; Plant invertase/pectin methylesterase inhibi_Pectinesterase inhibitor; SUBFAMILY NOT NAMED_CUFF.33594.1, Lj3g3v2037540.1 tr|I1JB27|I1JB27_SOYBN Pectinesterase OS=Glycine max PE=3 SV=1_83.82_0_PECTINESTERASE_2_Pectinesterase_ active site; PECTINESTERASE_1_Pectinesterase_ active site; Pectines_CUFF.43461.1, Lj4g3v0398290.1 tr|I1KGU8|I1KGU8_SOYBN Pectinesterase OS=Glycine max GN=Gma.24975 PE=3 SV=1_75.64_0_seg_NULL; Pectin lyase-like_Pectin lyase fold/virulence factor; Plant invertase/pectin methylesteras_gene.g52198.t1.1, Lj4g3v2291340.1 Non Characterized Hit- tr|B7FLX3|B7FLX3_MEDTR Putative uncharacterized protein OS=Medicago truncatul_67.74_3e-17_Pectinesterase_Pectinesterase_ catalytic; PMEI_Pectinesterase inhibitor; no description_Pectinestera_gene.g56614.t1.1	Am01g64350.P01, Am04g38550.P01	Potri.005G022900.1.p pacid=42803352 transcript=Potri.005G022900.1 locus=Potri.005G022900 ID=Potri.005G022900.1.v4.1 annot-version=v4.1, Potri.010G010464.1.p pacid=42796921 transcript=Potri.010G010464.1 locus=Potri.010G010464 ID=Potri.010G010464.1.v4.1 annot-version=v4.1, Potri.010G010464.2.p pacid=42796922 transcript=Potri.010G010464.2 locus=Potri.010G010464 ID=Potri.010G010464.2.v4.1 annot-version=v4.1, Potri.013G013400.1.p pacid=42811280 transcript=Potri.013G013400.1 locus=Potri.013G013400 ID=Potri.013G013400.1.v4.1 annot-version=v4.1	Os03t0300500-01 Similar to Pectin methylesterase 6 _Fragment_., Os07t0691100-01 Similar to Pectin methylesterase 6 _Fragment_.
OG0000462	htrionum.r.g13326.p1, htrionum.r.g14001.p1, htrionum.r.g16596.p1, htrionum.r.g22964.p1, htrionum.r.g23601.p1, htrionum.r.g26195.p1, htrionum.r.g26848.p1, htrionum.r.g55983.p1, htrionum.r.g76342.p1, htrionum.r.g80496.p1, htrionum.r.g80497.p1	XP_038993432.1 transcription factor MYC2-like, XP_038995796.1 transcription factor MYC1-like, XP_039006048.1 transcription factor MYC2-like, XP_039007603.1 transcription factor MYC1-like, XP_039012053.1 transcription factor MYC2-like, XP_039021376.1 transcription factor MYC2-like, XP_039022759.1 transcription factor MYC2-like, XP_039025228.1 transcription factor MYC2-like, XP_039027385.1 transcription factor MYC4-like, XP_039043757.1 transcription factor MYC1-like, XP_039045242.1 transcription factor MYC2-like, XP_039046138.1 transcription factor MYC2-like, XP_039046609.1 transcription factor MYC1-like, XP_039048194.1 transcription factor MYC2-like, XP_039056640.1 transcription factor MYC1-like, XP_039057279.1 transcription factor MYC2-like, XP_039058050.1 transcription factor MYC2-like, XP_039058054.1 transcription factor MYC2-like, XP_039061358.1 transcription factor MYC4-like, XP_039062592.1 transcription factor MYC4-like, XP_039070974.1 transcription factor MYC2-like	AT4G00870.1 | Symbols_ bHLH014_ bHLH14 | | chr4_362230-363639 REVERSE LENGTH=423, AT5G46830.1 | Symbols_ MYC5_ ATNIG1_ bhlh28_ NIG1 | NACL-INDUCIBLE GENE 1_ NACL-inducible gene 1 | chr5_19002719-19004254 FORWARD LENGTH=511	Solyc01g096370.4.1 transcription factor MYC2 _AHRD V3.3 *** A0A2I4DDN6_9ROSI_, Solyc08g008600.3.1 bHLH transcription factor 055, Solyc08g083170.1.1 bHLH transcription factor 056, Solyc10g009270.3.1 bHLH transcription factor154, Solyc10g009290.1.1 bHLH transcription factor155	INIL05g18522.t1, INIL09g26486.t1, INIL10g32245.t1	Lj0g3v0136069.1 tr|D7P235|D7P235_TOBAC MYC2a transcription factor OS=Nicotiana tabacum PE=2 SV=1_38.16_2e-19_EGL3 _ENHANCER OF GLABRA3__ DNA BINDING / TRANSCRIPTION FACTOR_NULL; MYC_NULL; seg_NULL; coiled-coil_CUFF.8335.1, Lj0g3v0283229.1 Non Characterized Hit- tr|I1JDK3|I1JDK3_SOYBN Uncharacterized protein _Fragment_ OS=Glycine max PE=4_66.23_0_coiled-coil_NULL; HLH_Helix-loop-helix domain; EGL3 _ENHANCER OF GLABRA3__ DNA BINDING / TRANSCRIPTI_CUFF.18865.1	Am03g15720.P01, Am03g44530.P01, Am03g44540.P01, Am05g25280.P01, Am06g09260.P01, Am06g09260.P02, Am06g09260.P03, Am06g09270.P01	Potri.001G083500.1.p pacid=42793281 transcript=Potri.001G083500.1 locus=Potri.001G083500 ID=Potri.001G083500.1.v4.1 annot-version=v4.1, Potri.002G176900.1.p pacid=42777252 transcript=Potri.002G176900.1 locus=Potri.002G176900 ID=Potri.002G176900.1.v4.1 annot-version=v4.1, Potri.003G147300.1.p pacid=42785503 transcript=Potri.003G147300.1 locus=Potri.003G147300 ID=Potri.003G147300.1.v4.1 annot-version=v4.1, Potri.014G103700.2.p pacid=42764691 transcript=Potri.014G103700.2 locus=Potri.014G103700 ID=Potri.014G103700.2.v4.1 annot-version=v4.1	Os08t0543700-00 Hypothetical conserved gene., Os09t0519100-00 Helix-loop-helix DNA-binding domain containing protein.
OG0000463	htrionum.r.g24372.p1, htrionum.r.g24374.p1, htrionum.r.g28032.p1, htrionum.r.g28033.p1, htrionum.r.g28034.p1, htrionum.r.g28037.p1, htrionum.r.g28038.p1, htrionum.r.g28043.p1, htrionum.r.g28044.p1, htrionum.r.g56530.p1, htrionum.r.g56531.p1, htrionum.r.g66650.p1, htrionum.p.g69047.p1	XP_039005007.1 probable xyloglucan endotransglucosylase/hydrolase protein 23, XP_039005048.1 xyloglucan endotransglucosylase/hydrolase protein 22-like, XP_039024256.1 xyloglucan endotransglucosylase/hydrolase protein 22-like, XP_039024258.1 xyloglucan endotransglucosylase/hydrolase protein 22-like, XP_039034181.1 xyloglucan endotransglucosylase/hydrolase protein 22-like, XP_039035795.1 xyloglucan endotransglucosylase/hydrolase protein 22-like, XP_039035796.1 xyloglucan endotransglucosylase/hydrolase protein 22-like, XP_039041227.1 xyloglucan endotransglucosylase/hydrolase protein 22-like, XP_039041228.1 xyloglucan endotransglucosylase/hydrolase protein 22-like isoform X1, XP_039041230.1 xyloglucan endotransglucosylase/hydrolase protein 22-like isoform X2, XP_039047667.1 probable xyloglucan endotransglucosylase/hydrolase protein 23, XP_039047668.1 probable xyloglucan endotransglucosylase/hydrolase protein 23, XP_039055497.1 probable xyloglucan endotransglucosylase/hydrolase protein 23	AT4G25810.1 | Symbols_ XTR6_ XTH23 | xyloglucan endotransglycosylase 6_ xyloglucan endotransglucosylase/hydrolase 23 | chr4_13128694-13129715 FORWARD LENGTH=286, AT4G30270.1 | Symbols_ MERI5B_ XTH24_ MERI-5_ SEN4 | xyloglucan endotransglucosylase/hydrolase 24_ SENESCENCE 4_ MERISTEM 5_ meristem-5 | chr4_14819445-14820448 REVERSE LENGTH=269, AT5G57550.1 | Symbols_ XTH25_ XTR3 | xyloglucan endotransglucosylase/hydrolase 25_ xyloglucan endotransglycosylase 3 | chr5_23305055-23306384 REVERSE LENGTH=284, AT5G57560.1 | Symbols_ XTH22_ AtXTH22_ TCH4 | Touch 4_ xyloglucan endotransglucosylase/hydrolase 22 | chr5_23307296-23308235 REVERSE LENGTH=284	Solyc03g093080.3.1 Xyloglucan endotransglucosylase/hydrolase _AHRD V3.3 *** Q6RHY0_SOLLC_, Solyc03g093110.3.1 Xyloglucan endotransglucosylase/hydrolase _AHRD V3.3 *** Q6RHY0_SOLLC_, Solyc03g093120.5.1.1 Xyloglucan endotransglucosylase/hydrolase _AHRD V3.3 *** Q6RHY0_SOLLC_, Solyc03g093130.3.1 xyloglucan endotransglucosylase-hydrolase 3, Solyc05g046290.3.1 Xyloglucan endotransglucosylase/hydrolase _AHRD V3.3 *** A0A2I4GLN4_9ROSI_, Solyc07g006860.3.1 Xyloglucan endotransglucosylase/hydrolase _AHRD V3.3 *** A0A2G2WAA0_CAPBA_, Solyc07g009380.5.1 Xyloglucan endotransglucosylase/hydrolase _AHRD V3.11 *** tr|Q9FZ05|Q9FZ05_SOLLC_	INIL00g00888.t1, INIL04g28594.t1	Lj4g3v2081480.1 Non Characterized Hit- tr|I3SJD4|I3SJD4_LOTJA Uncharacterized protein OS=Lotus japonicus PE=2 SV=1_99.32_0_Glyco_hydro_16_Glycoside hydrolase_ family 16; XET_C_Xyloglucan endo-transglycosylase_ C-terminal; G_CUFF.50245.1, Lj4g3v2081480.3 Non Characterized Hit- tr|I1MSS9|I1MSS9_SOYBN Uncharacterized protein OS=Glycine max GN=Gma.3526 PE=_85.31_0_Concanavalin A-like lectins/glucanases_Concanavalin A-like lectin/glucanases superfamily; GLYCOSYL_H_CUFF.50245.3, Lj4g3v2092500.1 tr|G7JVI0|G7JVI0_MEDTR Xyloglucan endotransglucosylase/hydrolase OS=Medicago truncatula GN=MTR_4g128_81.18_0_Concanavalin A-like lectins/glucanases_Concanavalin A-like lectin/glucanases superfamily; GLYCOSYL_H_CUFF.50206.1, Lj6g3v1270810.1 Non Characterized Hit- tr|C6TEP4|C6TEP4_SOYBN Putative uncharacterized protein OS=Glycine max PE=2 S_79.72_0_GLYCOSYL_HYDROL_F16_Glycoside hydrolase_ family 16_ active site; FAMILY NOT NAMED_NULL; seg_NULL; Co_CUFF.59314.1	Am03g08020.P01, Am06g03100.P02, Am06g03110.P02, Am08g29760.P01, Am08g29790.P02	Potri.005G007200.1.p pacid=42803091 transcript=Potri.005G007200.1 locus=Potri.005G007200 ID=Potri.005G007200.1.v4.1 annot-version=v4.1, Potri.006G071200.1.p pacid=42770600 transcript=Potri.006G071200.1 locus=Potri.006G071200 ID=Potri.006G071200.1.v4.1 annot-version=v4.1, Potri.013G005700.1.p pacid=42812255 transcript=Potri.013G005700.1 locus=Potri.013G005700 ID=Potri.013G005700.1.v4.1 annot-version=v4.1, Potri.018G094800.1.p pacid=42801702 transcript=Potri.018G094800.1 locus=Potri.018G094800 ID=Potri.018G094800.1.v4.1 annot-version=v4.1, Potri.018G094900.1.p pacid=42801819 transcript=Potri.018G094900.1 locus=Potri.018G094900 ID=Potri.018G094900.1.v4.1 annot-version=v4.1, Potri.018G095100.2.p pacid=42800582 transcript=Potri.018G095100.2 locus=Potri.018G095100 ID=Potri.018G095100.2.v4.1 annot-version=v4.1, Potri.018G095200.1.p pacid=42801569 transcript=Potri.018G095200.1 locus=Potri.018G095200 ID=Potri.018G095200.1.v4.1 annot-version=v4.1	Os06t0696400-01 Xyloglycan endo-transglycosylase precursor., Os06t0696600-01 Similar to Xyloglucan endo-transglycosylase homolog., Os06t0697000-02 Similar to Xyloglucan endo-transglucosylase/hydrolase 1.
OG0000464	htrionum.r.g31765.p1, htrionum.r.g38624.p1, htrionum.r.g71783.p1, htrionum.p.g43946.p1	XP_039009763.1 subtilisin-like protease SBT3, XP_039041899.1 subtilisin-like protease SBT3, XP_039050283.1 subtilisin-like protease SBT3, XP_039058479.1 subtilisin-like protease SBT3_ partial, XP_039067049.1 subtilisin-like protease SBT3	AT5G67090.1 | Symbols_ SBT1.9 | Subtilisin-like protease 1.9 | chr5_26774111-26776321 REVERSE LENGTH=736	Solyc01g087740.1.1 Subtilisin-like protease _AHRD V3.3 *** O82777_SOLLC_, Solyc01g087770.4.1 Subtilisin-like protease _AHRD V3.3 *** O82777_SOLLC_, Solyc01g087780.2.1 serine protease SBT4A, Solyc01g087790.2.1 Subtilisin-like protease _AHRD V3.3 *** O82006_SOLLC_, Solyc01g087800.2.1 Subtilisin-like protease _AHRD V3.3 *** O82777_SOLLC_, Solyc01g087810.2.1 Subtilisin-like protease _AHRD V3.3 *** O82777_SOLLC_, Solyc01g087820.2.1 Subtilisin-like protease _AHRD V3.3 *** O82777_SOLLC_, Solyc01g087840.3.1 Subtilisin-like protease _AHRD V3.3 *** O82006_SOLLC_, Solyc01g087850.2.1 serine protease SBT3, Solyc04g078710.3.1 Subtilisin-like protease _AHRD V3.3 *** O82777_SOLLC_, Solyc04g078720.1.1 Subtilisin-like protease _AHRD V3.3 *** Q38708_ALNGL_, Solyc04g078730.1.1 Subtilisin-like protease _AHRD V3.3 *** Q38708_ALNGL_, Solyc04g078740.2.1 Subtilisin-like protease-like protein _AHRD V3.3 *** A0A2K3MUK4_TRIPR_, Solyc10g084320.3.1 Subtilisin-like protease _AHRD V3.3 *** O82777_SOLLC_, Solyc10g084560.3.1 Subtilisin-like protease _AHRD V3.3 *** O82777_SOLLC_, Solyc12g088760.1.1 Subtilisin-like protease preproenzyme _AHRD V3.3 *** C7E4J6_TOBAC_, Solyc12g088770.1.1 Subtilisin-like protease preproenzyme _AHRD V3.3 *-* C7E4J6_TOBAC_	INIL04g02326.t1, INIL11g26829.t1, INIL12g01111.t1, INIL12g01112.t1, INIL12g01113.t1, INIL12g01114.t1, INIL12g01115.t1, INIL14g41484.t1, INIL14g41485.t1, INIL14g41486.t1, INIL15g27977.t1	Lj0g3v0171039.1 Non Characterized Hit- tr|I1MKD2|I1MKD2_SOYBN Uncharacterized protein OS=Glycine max GN=Gma.19170 PE_71.2_0_SUBTILISIN-LIKE PROTEASE _PLANT__NULL; PROPROTEIN CONVERTASE SUBTILISIN/KEXIN_Peptidase S8_ subtilis_CUFF.10725.1, Lj1g3v2808070.1 Non Characterized Hit- tr|I1LBU9|I1LBU9_SOYBN Uncharacterized protein OS=Glycine max PE=4 SV=1_55.71_0.0000000004_ _CUFF.29507.1, Lj3g3v2504180.1 Non Characterized Hit- tr|I1MKD2|I1MKD2_SOYBN Uncharacterized protein OS=Glycine max GN=Gma.19170 PE_67.62_0_SUBTILISIN-LIKE PROTEASE _PLANT__NULL; PROPROTEIN CONVERTASE SUBTILISIN/KEXIN_Peptidase S8_ subtilis_CUFF.44098.1, Lj3g3v2505200.1 tr|Q84TR6|Q84TR6_CASGL Subtilase OS=Casuarina glauca GN=cg12 PE=4 SV=1_47.79_2e-19_Subtilisin-like_Peptidase S8/S53_ subtilisin/kexin/sedolisin; seg_NULL; SUBTILISIN-LIKE PROTEASE _PL_CUFF.44101.1, Lj5g3v1302260.1 Non Characterized Hit- tr|I1LBU9|I1LBU9_SOYBN Uncharacterized protein OS=Glycine max PE=4 SV=1_79.89_0_seg_NULL; no description_NULL; no description_Peptidase S8/S53_ subtilisin/kexin/sedolisin; SUBTILIS_CUFF.55121.1	Am01g03230.P01, Am01g45830.P01, Am01g46220.P01, Am01g46230.P01, Am05g00560.P01, Am05g00570.P01, Am05g00610.P01	Potri.002G124500.1.p pacid=42779436 transcript=Potri.002G124500.1 locus=Potri.002G124500 ID=Potri.002G124500.1.v4.1 annot-version=v4.1, Potri.007G045100.1.p pacid=42766305 transcript=Potri.007G045100.1 locus=Potri.007G045100 ID=Potri.007G045100.1.v4.1 annot-version=v4.1, Potri.014G026500.1.p pacid=42764755 transcript=Potri.014G026500.1 locus=Potri.014G026500 ID=Potri.014G026500.1.v4.1 annot-version=v4.1, Potri.014G026700.1.p pacid=42764054 transcript=Potri.014G026700.1 locus=Potri.014G026700 ID=Potri.014G026700.1.v4.1 annot-version=v4.1	Os01t0868800-00 Similar to Subtilase., Os01t0868900-01 Peptidase S8_ subtilisin-related domain containing protein., Os01t0868900-02 Similar to predicted protein., Os05t0435800-01 Similar to Subtilisin-like protease.
OG0000465	htrionum.r.g16852.p1, htrionum.r.g24269.p1, htrionum.r.g28621.p1, htrionum.r.g56453.p1, htrionum.r.g62075.p1, htrionum.p.g30174.p1, htrionum.p.g36113.p1, htrionum.p.g47029.p1, htrionum.p.g62944.p1, htrionum.p.g84941.p1	XP_038991231.1 brefeldin A-inhibited guanine nucleotide-exchange protein 1-like isoform X1, XP_038991232.1 brefeldin A-inhibited guanine nucleotide-exchange protein 1-like isoform X2, XP_038995930.1 brefeldin A-inhibited guanine nucleotide-exchange protein 1-like isoform X1, XP_038995931.1 brefeldin A-inhibited guanine nucleotide-exchange protein 1-like isoform X2, XP_039008030.1 brefeldin A-inhibited guanine nucleotide-exchange protein 2-like, XP_039013170.1 LOW QUALITY PROTEIN_ brefeldin A-inhibited guanine nucleotide-exchange protein 1-like, XP_039014539.1 brefeldin A-inhibited guanine nucleotide-exchange protein 1-like, XP_039042589.1 LOW QUALITY PROTEIN_ brefeldin A-inhibited guanine nucleotide-exchange protein 2-like, XP_039062935.1 brefeldin A-inhibited guanine nucleotide-exchange protein 1-like isoform X1, XP_039062936.1 brefeldin A-inhibited guanine nucleotide-exchange protein 1-like isoform X2, XP_039064066.1 brefeldin A-inhibited guanine nucleotide-exchange protein 2-like	AT1G01960.1 | Symbols_ BIG3_ EDA10 | embryo sac development arrest 10_ BIG3 | chr1_330830-337582 REVERSE LENGTH=1750, AT3G60860.1 | Symbols_ BIG2 | BIG2 | chr3_22484804-22491510 FORWARD LENGTH=1793, AT4G35380.1 | Symbols_ BIG4 | BIG4 | chr4_16819883-16825960 FORWARD LENGTH=1706, AT4G35380.2 | Symbols_ BIG4 | BIG4 | chr4_16821207-16825960 FORWARD LENGTH=1268, AT4G38200.1 | Symbols_ BIG1 | BIG1 | chr4_17915293-17922502 FORWARD LENGTH=1687, AT4G38200.2 | Symbols_ BIG1 | BIG1 | chr4_17916660-17922502 FORWARD LENGTH=1267	Solyc01g091460.3.1 Brefeldin A-inhibited guanine nucleotide-exchange protein 2 _AHRD V3.3 *** A0A2G2XNT6_CAPBA_, Solyc01g112350.3.1 Brefeldin A-inhibited guanine nucleotide-exchange protein 4 _AHRD V3.3 *** A0A2G2XW39_CAPAN_	INIL04g24970.t1, INIL04g24971.t1, INIL04g34701.t1, INIL12g01427.t1	Lj0g3v0323739.1 Non Characterized Hit- tr|I1N3F3|I1N3F3_SOYBN Uncharacterized protein OS=Glycine max PE=4 SV=1_90.03_0_no description_Armadillo-like helical; ARM repeat_Armadillo-type fold; seg_NULL; SEC7 DOMAIN PROTEIN_CUFF.22012.1, Lj0g3v0323739.2 tr|G7L099|G7L099_MEDTR Brefeldin A-inhibited guanine nucleotide-exchange protein OS=Medicago truncat_87.99_0_SEC7_SEC7-like; no description_NULL; no description_SEC7-like_ alpha orthogonal bundle; Sec7 domain__CUFF.22012.2, Lj2g3v3413430.1 Non Characterized Hit- tr|I1JJW7|I1JJW7_SOYBN Uncharacterized protein OS=Glycine max GN=Gma.54437 PE_90.08_0_seg_NULL; Sec7_SEC7-like; DUF1981_Domain of unknown function DUF1981_ SEC7 associated; no descriptio_CUFF.40416.1, Lj2g3v3413430.2 Non Characterized Hit- tr|I1M625|I1M625_SOYBN Uncharacterized protein OS=Glycine max PE=4 SV=1_88.27_0_Sec7_SEC7-like; no description_NULL; no description_SEC7-like_ alpha orthogonal bundle; SEC7_SEC7-li_CUFF.40416.2, Lj3g3v2733940.1 Non Characterized Hit- tr|I1N3F3|I1N3F3_SOYBN Uncharacterized protein OS=Glycine max PE=4 SV=1_91.91_0_SEC7_SEC7-like; seg_NULL; Sec7_SEC7-like; Sec7_N_NULL; DUF1981_Domain of unknown function DUF1981_ S_CUFF.44513.1	Am02g41610.P01, Am08g02310.P01, Am08g02310.P02	Potri.002G149200.1.p pacid=42778147 transcript=Potri.002G149200.1 locus=Potri.002G149200 ID=Potri.002G149200.1.v4.1 annot-version=v4.1, Potri.002G149200.4.p pacid=42778148 transcript=Potri.002G149200.4 locus=Potri.002G149200 ID=Potri.002G149200.4.v4.1 annot-version=v4.1, Potri.002G149200.6.p pacid=42778149 transcript=Potri.002G149200.6 locus=Potri.002G149200 ID=Potri.002G149200.6.v4.1 annot-version=v4.1, Potri.004G208400.1.p pacid=42795326 transcript=Potri.004G208400.1 locus=Potri.004G208400 ID=Potri.004G208400.1.v4.1 annot-version=v4.1, Potri.004G208400.3.p pacid=42795327 transcript=Potri.004G208400.3 locus=Potri.004G208400 ID=Potri.004G208400.3.v4.1 annot-version=v4.1, Potri.004G208400.4.p pacid=42795328 transcript=Potri.004G208400.4 locus=Potri.004G208400 ID=Potri.004G208400.4.v4.1 annot-version=v4.1, Potri.009G169800.1.p pacid=42771245 transcript=Potri.009G169800.1 locus=Potri.009G169800 ID=Potri.009G169800.1.v4.1 annot-version=v4.1, Potri.009G169800.3.p pacid=42771246 transcript=Potri.009G169800.3 locus=Potri.009G169800 ID=Potri.009G169800.3.v4.1 annot-version=v4.1, Potri.014G070600.1.p pacid=42763264 transcript=Potri.014G070600.1 locus=Potri.014G070600 ID=Potri.014G070600.1.v4.1 annot-version=v4.1, Potri.014G070600.2.p pacid=42763265 transcript=Potri.014G070600.2 locus=Potri.014G070600 ID=Potri.014G070600.2.v4.1 annot-version=v4.1, Potri.014G070600.3.p pacid=42763266 transcript=Potri.014G070600.3 locus=Potri.014G070600 ID=Potri.014G070600.3.v4.1 annot-version=v4.1	Os02t0193800-01 Similar to cDNA clone_002-103-F09_ full insert sequence., Os03t0246800-01 Similar to Guanine nucleotide-exchange protein GEP2., Os03t0246800-02 Similar to Guanine nucleotide-exchange protein GEP2., Os03t0246800-03 Similar to Guanine nucleotide-exchange protein GEP2., Os06t0622800-01 Armadillo-type fold domain containing protein.
OG0000466	htrionum.r.g66175.p1, htrionum.r.g71256.p1, htrionum.r.g71257.p1, htrionum.r.g86606.p1	XP_039023514.1 probable rhamnogalacturonate lyase B, XP_039049805.1 rhamnogalacturonate lyase B-like isoform X1, XP_039049806.1 rhamnogalacturonate lyase B-like isoform X2, XP_039049807.1 probable rhamnogalacturonate lyase B isoform X3, XP_039049808.1 probable rhamnogalacturonate lyase B, XP_039050442.1 probable rhamnogalacturonate lyase B	AT1G09890.1 | Symbols_ no symbol available | no full name available | chr1_3214237-3217386 REVERSE LENGTH=617, AT1G09890.3 | Symbols_ no symbol available | no full name available | chr1_3214237-3217541 REVERSE LENGTH=657, AT1G09890.4 | Symbols_ no symbol available | no full name available | chr1_3214237-3217541 REVERSE LENGTH=633, AT1G09890.5 | Symbols_ no symbol available | no full name available | chr1_3214237-3217541 REVERSE LENGTH=628, AT1G09910.1 | Symbols_ no symbol available | no full name available | chr1_3220151-3224451 REVERSE LENGTH=675, AT1G09910.2 | Symbols_ no symbol available | no full name available | chr1_3220151-3223775 REVERSE LENGTH=632, AT1G09910.3 | Symbols_ no symbol available | no full name available | chr1_3220151-3223775 REVERSE LENGTH=632, AT2G22620.1 | Symbols_ RGIL6 | rhamnogalacturonan lyase6 | chr2_9604902-9610156 REVERSE LENGTH=677, AT2G22620.2 | Symbols_ RGIL6 | rhamnogalacturonan lyase6 | chr2_9604902-9610156 REVERSE LENGTH=597, AT2G22620.3 | Symbols_ RGIL6 | rhamnogalacturonan lyase6 | chr2_9604902-9610156 REVERSE LENGTH=677, AT2G22620.4 | Symbols_ RGIL6 | rhamnogalacturonan lyase6 | chr2_9605352-9610156 REVERSE LENGTH=557, AT2G22620.5 | Symbols_ RGIL6 | rhamnogalacturonan lyase6 | chr2_9605888-9610156 REVERSE LENGTH=476, AT4G24430.1 | Symbols_ no symbol available | no full name available | chr4_12630018-12632975 FORWARD LENGTH=646, AT4G24430.2 | Symbols_ no symbol available | no full name available | chr4_12630699-12632975 FORWARD LENGTH=528	Solyc04g076630.3.1 Rhamnogalacturonate lyase _AHRD V3.3 *** A0A200QXQ6_9MAGN_, Solyc04g076640.3.1 Rhamnogalacturonate lyase _AHRD V3.3 *** A0A200QXQ6_9MAGN_, Solyc04g076650.2.1 Rhamnogalacturonate lyase _AHRD V3.3 *** A0A200QXQ6_9MAGN_, Solyc04g076660.3.1 Rhamnogalacturonate lyase family protein _AHRD V3.3 *** A0A2U1NT41_ARTAN_, Solyc11g011310.4.1 Rhamnogalacturonate lyase family protein _AHRD V3.11 *** tr|A0A2U1PQM1|A0A2U1PQM1_ARTAN_, Solyc12g088050.2.1 Rhamnogalacturonate lyase _AHRD V3.3 *** A0A200QXQ6_9MAGN_	INIL01g25301.t1, INIL01g25302.t1, INIL05g09372.t1, INIL14g41602.t1, INIL15g28118.t1, INIL15g28119.t1	Lj0g3v0234519.1 Non Characterized Hit- tr|I1JV27|I1JV27_SOYBN Uncharacterized protein OS=Glycine max GN=Gma.34450 PE_85.45_0_seg_NULL; SUBFAMILY NOT NAMED_NULL; FAMILY NOT NAMED_NULL; Rhamnogal_lyase_Rhamnogalacturonate lyase_CUFF.15339.1, Lj0g3v0234519.2 Non Characterized Hit- tr|I1JV27|I1JV27_SOYBN Uncharacterized protein OS=Glycine max GN=Gma.34450 PE_85.49_0_seg_NULL; SUBFAMILY NOT NAMED_NULL; FAMILY NOT NAMED_NULL; Rhamnogal_lyase_Rhamnogalacturonate lyase_CUFF.15339.2, Lj1g3v1601160.1 Non Characterized Hit- tr|I1K9M2|I1K9M2_SOYBN Uncharacterized protein OS=Glycine max GN=Gma.19272 PE_89.14_0_SUBFAMILY NOT NAMED_NULL; FAMILY NOT NAMED_NULL; Rhamnogal_lyase_Rhamnogalacturonate lyase; Galactos_CUFF.27606.1	Am01g44200.P01, Am01g44200.P02, Am01g44200.P03, Am05g04480.P01, Am06g12130.P01, Am06g12190.P01, Am06g12190.P02	Potri.002G110000.1.p pacid=42778805 transcript=Potri.002G110000.1 locus=Potri.002G110000 ID=Potri.002G110000.1.v4.1 annot-version=v4.1, Potri.002G110200.1.p pacid=42777179 transcript=Potri.002G110200.1 locus=Potri.002G110200 ID=Potri.002G110200.1.v4.1 annot-version=v4.1, Potri.002G110300.3.p pacid=42779140 transcript=Potri.002G110300.3 locus=Potri.002G110300 ID=Potri.002G110300.3.v4.1 annot-version=v4.1, Potri.005G151500.1.p pacid=42804065 transcript=Potri.005G151500.1 locus=Potri.005G151500 ID=Potri.005G151500.1.v4.1 annot-version=v4.1, Potri.006G218500.1.p pacid=42768225 transcript=Potri.006G218500.1 locus=Potri.006G218500 ID=Potri.006G218500.1.v4.1 annot-version=v4.1, Potri.006G218500.3.p pacid=42768224 transcript=Potri.006G218500.3 locus=Potri.006G218500 ID=Potri.006G218500.3.v4.1 annot-version=v4.1, Potri.006G218500.4.p pacid=42768226 transcript=Potri.006G218500.4 locus=Potri.006G218500 ID=Potri.006G218500.4.v4.1 annot-version=v4.1, Potri.014G004500.1.p pacid=42762790 transcript=Potri.014G004500.1 locus=Potri.014G004500 ID=Potri.014G004500.1.v4.1 annot-version=v4.1	Os08t0554100-01 Similar to MYST1 protein _Fragment_., Os08t0554100-02 Similar to predicted protein., Os08t0554300-00 Similar to predicted protein.
OG0000467	htrionum.r.g31500.p1, htrionum.r.g41434.p1, htrionum.r.g42483.p1, htrionum.r.g51022.p1, htrionum.r.g71367.p1, htrionum.r.g77490.p1, htrionum.r.g83821.p1, htrionum.r.g84907.p1, htrionum.p.g84432.p1, htrionum.p.g8888.p1	XP_038994852.1 ethylene-responsive transcription factor ERF060-like, XP_038997486.1 ethylene-responsive transcription factor ERF060-like, XP_038997909.1 ethylene-responsive transcription factor ERF060-like, XP_038999898.1 ethylene-responsive transcription factor ERF060-like, XP_039003651.1 ethylene-responsive transcription factor ERF060-like, XP_039009650.1 ethylene-responsive transcription factor ERF060-like, XP_039009700.1 ethylene-responsive transcription factor RAP2-4-like, XP_039010224.1 ethylene-responsive transcription factor RAP2-4-like, XP_039023329.1 ethylene-responsive transcription factor RAP2-4-like, XP_039030981.1 ethylene-responsive transcription factor ERF060-like, XP_039036525.1 ethylene-responsive transcription factor RAP2-4-like, XP_039038741.1 ethylene-responsive transcription factor RAP2-4-like isoform X1, XP_039038742.1 ethylene-responsive transcription factor RAP2-4-like isoform X2, XP_039050077.1 ethylene-responsive transcription factor RAP2-4-like, XP_039053168.1 ethylene-responsive transcription factor RAP2-4-like, XP_039059378.1 ethylene-responsive transcription factor RAP2-4-like, XP_039065520.1 ethylene-responsive transcription factor RAP2-4-like, XP_039069166.1 ethylene-responsive transcription factor RAP2-4-like	AT1G22190.1 | Symbols_ RAP2.4_ RAP2.4d_ WIND2 | related to AP2.4d_ related to AP2 4 | chr1_7836245-7837030 FORWARD LENGTH=261, AT1G78080.1 | Symbols_ AtWIND1_ WIND1_ RAP2.4 | wound induced dedifferentiation 1_ related to AP2 4 | chr1_29364790-29365794 FORWARD LENGTH=334, AT2G22200.1 | Symbols_ no symbol available | no full name available | chr2_9443422-9444207 REVERSE LENGTH=261, AT4G39780.1 | Symbols_ no symbol available | no full name available | chr4_18458216-18459034 REVERSE LENGTH=272	Solyc04g054910.4.1 Ethylene-responsive transcription factor _AHRD V3.3 *-* A0A2G2ZQC4_CAPAN_, Solyc04g072900.1.1 dehydration-responsive element binding protein 3, Solyc12g056980.1.1 Ethylene-responsive transcription factor _AHRD V3.3 *-* A0A2G2ZQC4_CAPAN_	INIL01g25200.t1, INIL02g10161.t1, INIL05g09322.t1, INIL11g05187.t1, INIL14g41709.t1	Lj0g3v0360709.1 tr|B3IX30|B3IX30_LOTJA Transcription factor AP2-EREBP OS=Lotus japonicus GN=LjRAP2.4 PE=2 SV=1_98.66_0_AP2_ERF_AP2/ERF domain; AP2_AP2/ERF domain; DNA-binding domain_DNA-binding_ integrase-type; no descr_CUFF.24851.1, Lj4g3v2820190.1 Non Characterized Hit- tr|K4BSN9|K4BSN9_SOLLC Uncharacterized protein OS=Solanum lycopersicum GN=Sol_62.86_0.15_DNA-binding domain in plant proteins such as_AP2/ERF domain; seg_NULL; SUBFAMILY NOT NAMED_NULL; FAM_CUFF.51724.1	Am01g07390.P01, Am06g07750.P01, Am08g13440.P01, Am08g13440.P02	Potri.002G094200.1.p pacid=42777363 transcript=Potri.002G094200.1 locus=Potri.002G094200 ID=Potri.002G094200.1.v4.1 annot-version=v4.1, Potri.005G077300.1.p pacid=42805326 transcript=Potri.005G077300.1 locus=Potri.005G077300 ID=Potri.005G077300.1.v4.1 annot-version=v4.1, Potri.005G168700.2.p pacid=42804381 transcript=Potri.005G168700.2 locus=Potri.005G168700 ID=Potri.005G168700.2.v4.1 annot-version=v4.1, Potri.005G168700.3.p pacid=42804382 transcript=Potri.005G168700.3 locus=Potri.005G168700 ID=Potri.005G168700.3.v4.1 annot-version=v4.1, Potri.005G168700.4.p pacid=42804383 transcript=Potri.005G168700.4 locus=Potri.005G168700 ID=Potri.005G168700.4.v4.1 annot-version=v4.1, Potri.007G090600.1.p pacid=42765643 transcript=Potri.007G090600.1 locus=Potri.007G090600 ID=Potri.007G090600.1.v4.1 annot-version=v4.1	Os02t0752800-01 Similar to Dehydration responsive element binding protein 2B _DREB2B protein_., Os02t0752800-02 Similar to Dehydration responsive element binding protein 2B _DREB2B protein_., Os06t0222400-01 Similar to DRE-binding protein 2., Os08t0408500-01 Drought-inducible transcriptional activator_ ERF transcription factor_ Regulation of calmodulin-like protein_ Drought tolerance_ Salt tolerance, Os09t0369000-01 A-6 type of DREB transcription factor_ AP2/EREBP family protein_ Positive regulation of tolerance to osmotic and cold stress
OG0000468	htrionum.r.g11694.p1, htrionum.r.g11701.p1, htrionum.r.g11702.p1, htrionum.r.g33790.p1, htrionum.r.g33791.p1, htrionum.r.g33793.p1, htrionum.r.g3403.p1, htrionum.r.g73202.p1, htrionum.p.g95831.p1	XP_038999264.1 pollen allergen Che a 1-like, XP_039006229.1 anther-specific protein LAT52-like, XP_039013686.1 anther-specific protein LAT52-like, XP_039013690.1 anther-specific protein LAT52-like, XP_039013691.1 anther-specific protein LAT52-like, XP_039014056.1 pollen allergen Che a 1-like, XP_039014057.1 pollen allergen Che a 1-like, XP_039014699.1 anther-specific protein LAT52-like, XP_039018276.1 anther-specific protein LAT52-like, XP_039023305.1 anther-specific protein LAT52-like, XP_039036972.1 anther-specific protein LAT52-like, XP_039039643.1 anther-specific protein LAT52-like, XP_039045189.1 anther-specific protein LAT52-like, XP_039055369.1 pollen allergen Che a 1-like, XP_039055444.1 anther-specific protein LAT52-like, XP_039055561.1 anther-specific protein LAT52-like, XP_039061040.1 anther-specific protein LAT52-like, XP_039061044.1 anther-specific protein LAT52-like, XP_039061073.1 pollen allergen Che a 1-like	AT1G29140.1 | Symbols_ no symbol available | no full name available | chr1_10179029-10179811 FORWARD LENGTH=171, AT4G18596.1 | Symbols_ no symbol available | no full name available | chr4_10239114-10239728 FORWARD LENGTH=172, AT4G18596.2 | Symbols_ no symbol available | no full name available | chr4_10238976-10239728 FORWARD LENGTH=218, AT5G45880.1 | Symbols_ no symbol available | no full name available | chr5_18609934-18611066 REVERSE LENGTH=174	Solyc02g076855.2.1 Pollen allergen Ole e 1 family _AHRD V3.11 *** tr|A0A2U1LWI3|A0A2U1LWI3_ARTAN_, Solyc02g076860.3.1 Pollen allergen Ole e.1, Solyc03g006170.4.1 Pollen allergen Ole e.1, Solyc07g062560.3.1 Pollen allergen Ole e.1, Solyc10g007270.4.1 Pollen allergen Ole e.1, Solyc12g014240.4.1 Pollen Ole e 1 allergen/extensin _AHRD V3.11 *** tr|A0A200QS67|A0A200QS67_9MAGN_	INIL01g04899.t1, INIL01g04900.t1, INIL01g04901.t1, INIL04g28910.t1, INIL06g37868.t1, INIL08g04607.t1, INIL08g41144.t1, INIL14g26188.t1	Lj0g3v0292609.1 Non Characterized Hit- tr|I3T5S3|I3T5S3_LOTJA Uncharacterized protein OS=Lotus japonicus PE=2 SV=1_100_0_OLEEI_Allergen Ole e 1_ conserved site; Pollen_Ole_e_I_Pollen Ole e 1 allergen/extensin; SUBFAMILY N_CUFF.19569.1, Lj3g3v1061330.1 Non Characterized Hit- tr|C6SVR9|C6SVR9_SOYBN Putative uncharacterized protein OS=Glycine max PE=2 S_31.17_5e-19_Pollen_Ole_e_I_Pollen Ole e 1 allergen/extensin_gene.g46767.t1.1, Lj4g3v2604560.1 Non Characterized Hit- tr|J3KUJ0|J3KUJ0_ORYBR Uncharacterized protein OS=Oryza brachyantha GN=OB0055_40.31_3e-19_OLEEI_Allergen Ole e 1_ conserved site; SUBFAMILY NOT NAMED_NULL; FAMILY NOT NAMED_NULL; Pollen_Ole__CUFF.51291.1, Lj4g3v2604570.1 Non Characterized Hit- tr|B9S9A8|B9S9A8_RICCO Pollen allergen Che a 1_ putative OS=Ricinus communis _45.78_2e-17_ _CUFF.51292.1	Am01g56750.P01, Am02g04140.P01, Am03g11170.P01, Am03g11210.P01, Am03g11210.P02	Potri.001G392400.1.p pacid=42791656 transcript=Potri.001G392400.1 locus=Potri.001G392400 ID=Potri.001G392400.1.v4.1 annot-version=v4.1, Potri.011G111300.1.p pacid=42781560 transcript=Potri.011G111300.1 locus=Potri.011G111300 ID=Potri.011G111300.1.v4.1 annot-version=v4.1
OG0000469	htrionum.r.g3381.p2	XP_039029598.1 putative FBD-associated F-box protein At3g50710, XP_039033322.1 F-box/FBD/LRR-repeat protein At5g56420-like	AT1G32375.1 | Symbols_ no symbol available | no full name available | chr1_11679230-11680679 FORWARD LENGTH=422, AT1G32375.2 | Symbols_ no symbol available | no full name available | chr1_11679230-11680679 FORWARD LENGTH=422, AT1G50980.1 | Symbols_ no symbol available | no full name available | chr1_18900541-18902057 REVERSE LENGTH=370, AT1G55030.1 | Symbols_ no symbol available | no full name available | chr1_20530417-20531768 REVERSE LENGTH=422, AT1G55030.2 | Symbols_ no symbol available | no full name available | chr1_20530417-20531892 REVERSE LENGTH=432, AT2G04230.1 | Symbols_ no symbol available | no full name available | chr2_1447025-1448678 REVERSE LENGTH=448, AT3G26920.1 | Symbols_ no symbol available | no full name available | chr3_9921241-9922429 FORWARD LENGTH=340, AT3G26920.2 | Symbols_ no symbol available | no full name available | chr3_9921241-9922429 FORWARD LENGTH=301, AT3G26920.3 | Symbols_ no symbol available | no full name available | chr3_9921241-9922429 FORWARD LENGTH=340, AT3G26922.1 | Symbols_ no symbol available | no full name available | chr3_9922858-9923891 FORWARD LENGTH=306, AT3G26922.2 | Symbols_ no symbol available | no full name available | chr3_9922858-9923891 FORWARD LENGTH=306, AT3G26922.3 | Symbols_ no symbol available | no full name available | chr3_9923058-9923891 FORWARD LENGTH=277, AT3G26922.4 | Symbols_ no symbol available | no full name available | chr3_9922858-9923891 FORWARD LENGTH=281, AT3G26922.5 | Symbols_ no symbol available | no full name available | chr3_9923058-9923891 FORWARD LENGTH=277, AT3G26930.1 | Symbols_ no symbol available | no full name available | chr3_9925931-9927351 FORWARD LENGTH=409, AT3G26930.2 | Symbols_ no symbol available | no full name available | chr3_9925714-9927351 FORWARD LENGTH=454, AT3G49020.1 | Symbols_ no symbol available | no full name available | chr3_18169079-18170660 FORWARD LENGTH=447, AT3G49030.1 | Symbols_ no symbol available | no full name available | chr3_18173138-18174769 FORWARD LENGTH=443, AT3G49030.2 | Symbols_ no symbol available | no full name available | chr3_18173138-18174769 FORWARD LENGTH=417, AT3G49040.1 | Symbols_ no symbol available | no full name available | chr3_18177676-18178839 FORWARD LENGTH=311, AT3G49045.1 | Symbols_ no symbol available | no full name available | chr3_18178882-18179339 FORWARD LENGTH=118, AT3G50710.1 | Symbols_ no symbol available | no full name available | chr3_18845199-18846673 REVERSE LENGTH=427, AT3G51530.1 | Symbols_ no symbol available | no full name available | chr3_19112873-19114497 REVERSE LENGTH=455, AT3G52680.1 | Symbols_ no symbol available | no full name available | chr3_19527075-19528838 FORWARD LENGTH=456, AT3G52680.2 | Symbols_ no symbol available | no full name available | chr3_19527075-19528473 FORWARD LENGTH=364, AT3G52690.1 | Symbols_ no symbol available | no full name available | chr3_19530736-19531811 FORWARD LENGTH=299, AT3G55670.1 | Symbols_ no symbol available | no full name available | chr3_20658013-20659503 REVERSE LENGTH=218, AT4G00160.1 | Symbols_ no symbol available | no full name available | chr4_63465-65365 FORWARD LENGTH=453, AT4G13965.1 | Symbols_ no symbol available | no full name available | chr4_8066138-8067576 REVERSE LENGTH=423, AT4G26340.1 | Symbols_ no symbol available | no full name available | chr4_13324130-13325559 FORWARD LENGTH=419, AT4G26350.1 | Symbols_ no symbol available | no full name available | chr4_13326853-13328315 FORWARD LENGTH=431, AT5G50270.1 | Symbols_ no symbol available | no full name available | chr5_20457487-20458873 FORWARD LENGTH=408, AT5G50270.2 | Symbols_ no symbol available | no full name available | chr5_20457487-20458495 FORWARD LENGTH=307, AT5G56325.1 | Symbols_ no symbol available | no full name available | chr5_22812213-22813193 FORWARD LENGTH=264, AT5G56370.1 | Symbols_ no symbol available | no full name available | chr5_22836200-22837619 REVERSE LENGTH=421, AT5G56370.2 | Symbols_ no symbol available | no full name available | chr5_22836200-22837619 REVERSE LENGTH=421, AT5G56370.3 | Symbols_ no symbol available | no full name available | chr5_22836580-22837619 REVERSE LENGTH=322, AT5G56380.1 | Symbols_ no symbol available | no full name available | chr5_22838836-22840353 REVERSE LENGTH=439, AT5G56380.2 | Symbols_ no symbol available | no full name available | chr5_22838836-22840353 REVERSE LENGTH=439, AT5G56390.1 | Symbols_ no symbol available | no full name available | chr5_22842790-22844273 REVERSE LENGTH=428, AT5G56400.1 | Symbols_ no symbol available | no full name available | chr5_22846069-22847615 REVERSE LENGTH=455, AT5G56420.1 | Symbols_ no symbol available | no full name available | chr5_22850863-22852334 REVERSE LENGTH=422, AT5G56420.2 | Symbols_ no symbol available | no full name available | chr5_22850863-22852334 REVERSE LENGTH=422, AT5G56420.3 | Symbols_ no symbol available | no full name available | chr5_22850863-22852334 REVERSE LENGTH=422, AT5G56430.1 | Symbols_ no symbol available | no full name available | chr5_22853323-22854575 REVERSE LENGTH=360, AT5G56440.1 | Symbols_ no symbol available | no full name available | chr5_22855742-22857117 REVERSE LENGTH=430, AT5G56555.1 | Symbols_ no symbol available | no full name available | chr5_22898714-22898979 FORWARD LENGTH=35, AT5G56560.1 | Symbols_ no symbol available | no full name available | chr5_22899724-22901985 FORWARD LENGTH=607, AT5G56560.2 | Symbols_ no symbol available | no full name available | chr5_22899724-22901985 FORWARD LENGTH=418, AT5G56570.1 | Symbols_ no symbol available | no full name available | chr5_22902736-22904404 FORWARD LENGTH=439, AT5G56800.1 | Symbols_ no symbol available | no full name available | chr5_22972989-22974208 FORWARD LENGTH=344, AT5G56810.1 | Symbols_ no symbol available | no full name available | chr5_22974520-22975992 FORWARD LENGTH=435, AT5G56810.2 | Symbols_ no symbol available | no full name available | chr5_22974520-22975449 FORWARD LENGTH=309, AT5G56820.1 | Symbols_ no symbol available | no full name available | chr5_22976334-22977838 FORWARD LENGTH=435
OG0000470	htrionum.r.g31502.p1, htrionum.r.g41420.p1, htrionum.r.g66092.p1, htrionum.r.g71365.p1, htrionum.r.g83824.p1, htrionum.p.g15523.p1, htrionum.p.g91740.p1	XP_038994941.1 probable trehalose-phosphate phosphatase J, XP_038997715.1 probable trehalose-phosphate phosphatase J isoform X1, XP_038997716.1 probable trehalose-phosphate phosphatase J isoform X2, XP_038997942.1 probable trehalose-phosphate phosphatase H, XP_038999877.1 probable trehalose-phosphate phosphatase H isoform X1, XP_038999878.1 probable trehalose-phosphate phosphatase H isoform X2, XP_039003619.1 probable trehalose-phosphate phosphatase J, XP_039003754.1 probable trehalose-phosphate phosphatase I, XP_039009579.1 probable trehalose-phosphate phosphatase J, XP_039012557.1 probable trehalose-phosphate phosphatase J isoform X1, XP_039012559.1 probable trehalose-phosphate phosphatase J isoform X2, XP_039017733.1 probable trehalose-phosphate phosphatase J, XP_039017757.1 probable trehalose-phosphate phosphatase E, XP_039020337.1 probable trehalose-phosphate phosphatase J, XP_039021437.1 probable trehalose-phosphate phosphatase D, XP_039033392.1 probable trehalose-phosphate phosphatase J, XP_039041526.1 probable trehalose-phosphate phosphatase D, XP_039053073.1 probable trehalose-phosphate phosphatase D isoform X1, XP_039053074.1 probable trehalose-phosphate phosphatase D isoform X1, XP_039053075.1 probable trehalose-phosphate phosphatase D isoform X2, XP_039055173.1 probable trehalose-phosphate phosphatase D, XP_039064983.1 probable trehalose-phosphate phosphatase J, XP_039069775.1 probable trehalose-phosphate phosphatase J isoform X1, XP_039069776.1 probable trehalose-phosphate phosphatase J isoform X1, XP_039069777.1 probable trehalose-phosphate phosphatase J isoform X1, XP_039069778.1 probable trehalose-phosphate phosphatase I isoform X2	AT1G35910.1 | Symbols_ AtTPPD_ TPPD | trehalose-6-phosphate phosphatase D | chr1_13363200-13364965 REVERSE LENGTH=369, AT4G39770.1 | Symbols_ TPPH | trehalose-6-phosphate phosphatase H | chr4_18449138-18451218 REVERSE LENGTH=349, AT4G39770.2 | Symbols_ TPPH | trehalose-6-phosphate phosphatase H | chr4_18449311-18451218 REVERSE LENGTH=333, AT5G65140.1 | Symbols_ TPPJ | trehalose-6-phosphate phosphatase J | chr5_26019878-26022077 REVERSE LENGTH=370, AT5G65140.2 | Symbols_ TPPJ | trehalose-6-phosphate phosphatase J | chr5_26020411-26022077 REVERSE LENGTH=325, AT5G65140.3 | Symbols_ TPPJ | trehalose-6-phosphate phosphatase J | chr5_26020247-26022077 REVERSE LENGTH=333	Solyc04g054930.3.1 Trehalose 6-phosphate phosphatase _AHRD V3.3 *** A0A2G3B2U1_CAPCH_, Solyc04g072920.5.1 Trehalose 6-phosphate phosphatase _AHRD V3.11 *** tr|A0A2G3CNJ5|A0A2G3CNJ5_CAPCH_	INIL01g25201.t1, INIL02g10164.t1, INIL05g09323.t1, INIL14g41707.t1	Lj0g3v0208379.1 Non Characterized Hit- tr|I1KA05|I1KA05_SOYBN Uncharacterized protein OS=Glycine max GN=Gma.36501 PE_76.82_0_Trehalose_PPase_Trehalose-phosphatase; HAD-like_HAD-like domain; TREHALOSE-6-PHOSPHATE SYNTHASE_NULL_CUFF.13358.1, Lj4g3v2820240.1 Non Characterized Hit- tr|I1LNL8|I1LNL8_SOYBN Uncharacterized protein OS=Glycine max GN=Gma.37354 PE_83.75_0_no description_HAD-like domain; seg_NULL; Trehalose_PPase_Trehalose-phosphatase; TREHALOSE-6-PHOSPHA_CUFF.51718.1	Am06g07840.P01, Am08g16220.P01, Am08g16220.P02	Potri.002G094500.1.p pacid=42779626 transcript=Potri.002G094500.1 locus=Potri.002G094500 ID=Potri.002G094500.1.v4.1 annot-version=v4.1, Potri.005G077200.1.p pacid=42802828 transcript=Potri.005G077200.1 locus=Potri.005G077200 ID=Potri.005G077200.1.v4.1 annot-version=v4.1, Potri.005G166700.1.p pacid=42803924 transcript=Potri.005G166700.1 locus=Potri.005G166700 ID=Potri.005G166700.1.v4.1 annot-version=v4.1, Potri.007G090900.8.p pacid=42766441 transcript=Potri.007G090900.8 locus=Potri.007G090900 ID=Potri.007G090900.8.v4.1 annot-version=v4.1	Os02t0753000-01 Similar to Trehalose-6-phosphate phosphatase., Os08t0409100-01 Trehalose-6-phosphate phosphatase., Os09t0369400-01 Trehalose-6-phosphate phosphatase_ Anaerobic germination tolerance
OG0000471	htrionum.r.g32163.p1, htrionum.r.g50286.p1, htrionum.r.g54891.p1, htrionum.r.g73316.p1, htrionum.p.g45120.p1, htrionum.p.g6086.p1	XP_038995039.1 CRIB domain-containing protein RIC10-like, XP_038996982.1 CRIB domain-containing protein RIC10-like isoform X1, XP_038996983.1 CRIB domain-containing protein RIC10-like isoform X2, XP_039004414.1 CRIB domain-containing protein RIC10-like isoform X1, XP_039004415.1 CRIB domain-containing protein RIC10-like isoform X1, XP_039004416.1 CRIB domain-containing protein RIC10-like isoform X2, XP_039004417.1 CRIB domain-containing protein RIC10-like isoform X3, XP_039008835.1 CRIB domain-containing protein RIC10-like, XP_039008836.1 CRIB domain-containing protein RIC10-like, XP_039008838.1 CRIB domain-containing protein RIC10-like, XP_039008839.1 CRIB domain-containing protein RIC10-like, XP_039044053.1 CRIB domain-containing protein RIC10-like, XP_039049117.1 CRIB domain-containing protein RIC10-like, XP_039049510.1 CRIB domain-containing protein RIC10-like, XP_039060059.1 CRIB domain-containing protein RIC10-like, XP_039063862.1 CRIB domain-containing protein RIC10-like, XP_039063863.1 CRIB domain-containing protein RIC10-like, XP_039063864.1 CRIB domain-containing protein RIC10-like	AT1G61795.1 | Symbols_ no symbol available | no full name available | chr1_22819943-22820826 FORWARD LENGTH=128, AT4G04900.1 | Symbols_ RIC10 | ROP-interactive CRIB motif-containing protein 10 | chr4_2486218-2487779 REVERSE LENGTH=156, AT4G04900.2 | Symbols_ RIC10 | ROP-interactive CRIB motif-containing protein 10 | chr4_2486218-2487779 REVERSE LENGTH=156, AT4G21745.1 | Symbols_ no symbol available | no full name available | chr4_11549340-11550415 FORWARD LENGTH=156	Solyc02g080230.3.1 CRIB domain-containing protein RIC10 _AHRD V3.3 *** A0A1U8FUJ1_CAPAN_, Solyc03g031770.3.1 CRIB domain-containing protein RIC10 _AHRD V3.3 *** A0A2G2ZLR9_CAPAN_, Solyc06g008240.3.1 CRIB domain-containing protein RIC6 _AHRD V3.3 *** A0A2G2Z6W9_CAPAN_, Solyc06g083800.4.1 CRIB domain-containing protein RIC6 _AHRD V3.3 *** A0A2G3CC56_CAPCH_, Solyc09g072640.3.1 CRIB domain-containing protein RIC6 _AHRD V3.3 *** A0A2G2V9K8_CAPBA_, Solyc10g005340.3.1 CRIB domain-containing protein RIC10 _AHRD V3.3 *** A0A2G2VSE7_CAPBA_	INIL04g39542.t1, INIL04g39542.t2, INIL06g38016.t1, INIL08g13706.t1, INIL14g03987.t1	Lj1g3v0052540.1 Non Characterized Hit- tr|K4CX67|K4CX67_SOLLC Uncharacterized protein OS=Solanum lycopersicum GN=Sol_49.41_0.00000000000003_no description_NULL; seg_NULL; CRIB_PAK-box/P21-Rho-binding; PBD_PAK-box/P21-Rho-binding; P21-Rho-bi_gene.g28756.t1.1, Lj3g3v1541350.1 Non Characterized Hit- tr|K4CX67|K4CX67_SOLLC Uncharacterized protein OS=Solanum lycopersicum GN=Sol_49.41_0.00000000000003_no description_NULL; P21-Rho-binding domain_PAK-box/P21-Rho-binding; seg_NULL; PBD_PAK-box/P21-Rho-b_gene.g47605.t1.1	Am01g39660.P01, Am01g50430.P01, Am01g50430.P02, Am01g50430.P03, Am02g07270.P01, Am02g50800.P01, Am02g50800.P02, Am07g05120.P01	Potri.002G035500.1.p pacid=42778784 transcript=Potri.002G035500.1 locus=Potri.002G035500 ID=Potri.002G035500.1.v4.1 annot-version=v4.1, Potri.004G020650.1.p pacid=42793872 transcript=Potri.004G020650.1 locus=Potri.004G020650 ID=Potri.004G020650.1.v4.1 annot-version=v4.1, Potri.005G227500.1.p pacid=42803685 transcript=Potri.005G227500.1 locus=Potri.005G227500 ID=Potri.005G227500.1.v4.1 annot-version=v4.1, Potri.005G227500.2.p pacid=42803686 transcript=Potri.005G227500.2 locus=Potri.005G227500 ID=Potri.005G227500.2.v4.1 annot-version=v4.1, Potri.011G025300.1.p pacid=42782396 transcript=Potri.011G025300.1 locus=Potri.011G025300 ID=Potri.011G025300.1.v4.1 annot-version=v4.1	Os02t0810600-00 Hypothetical conserved gene., Os06t0681300-02 PAK-box/P21-Rho-binding domain containing protein., Os07t0446000-01 PAK-box/P21-Rho-binding domain containing protein.
OG0000472	htrionum.r.g50252.p1, htrionum.r.g56460.p1, htrionum.r.g6043.p1, htrionum.r.g67125.p1, htrionum.p.g55805.p1, htrionum.p.g58476.p1, htrionum.p.g96194.p1	XP_039001304.1 autophagy-related protein 8C, XP_039001310.1 autophagy-related protein 8C, XP_039007440.1 autophagy-related protein 8f, XP_039007441.1 autophagy-related protein 8f, XP_039034651.1 autophagy-related protein 8C-like, XP_039037504.1 autophagy-related protein 8C-like, XP_039046153.1 autophagy-related protein 8f-like, XP_039046154.1 autophagy-related protein 8f-like, XP_039047971.1 autophagy-related protein 8f-like, XP_039047972.1 autophagy-related protein 8f-like, XP_039047973.1 autophagy-related protein 8f-like, XP_039054739.1 autophagy-related protein 8C-like, XP_039054740.1 autophagy-related protein 8C-like	AT1G62040.1 | Symbols_ ATG8C | autophagy 8c | chr1_22933216-22934253 FORWARD LENGTH=119, AT2G05630.1 | Symbols_ ATG8D | | chr2_2083211-2084775 REVERSE LENGTH=120, AT3G60640.1 | Symbols_ ATG8G | AUTOPHAGY 8G | chr3_22416118-22416971 FORWARD LENGTH=121, AT4G16520.1 | Symbols_ ATG8F | autophagy 8f | chr4_9306882-9308113 REVERSE LENGTH=121, AT4G16520.2 | Symbols_ ATG8F | autophagy 8f | chr4_9306882-9308113 REVERSE LENGTH=121, AT4G21980.1 | Symbols_ APG8A_ ATG8A | AUTOPHAGY-RELATED 8A_ AUTOPHAGY 8A | chr4_11655913-11656809 FORWARD LENGTH=122	Solyc07g064680.3.1 Autophagy-related protein _AHRD V3.3 *** A0A2G3C2V6_CAPCH_, Solyc08g078820.3.1 Autophagy-related protein _AHRD V3.3 *** F1JYZ6_SOLLC_, Solyc10g006270.5.1 Autophagy-related protein _AHRD V3.11 *** tr|A0A2G3C2V6|A0A2G3C2V6_CAPCH_	INIL01g19872.t1, INIL03g17334.t1, INIL04g19428.t1, INIL06g38032.t1, INIL13g27026.t1, INIL14g03963.t1	Lj0g3v0317029.1 Non Characterized Hit- tr|I3T1H3|I3T1H3_LOTJA Uncharacterized protein OS=Lotus japonicus PE=2 SV=1_99.18_0_AUTOPHAGY-RELATED PROTEIN 8_NULL; MICROTUBULE-ASSOCIATED PROTEINS 1A/1B LIGHT CHAIN 3-RELATED_Autoph_CUFF.21451.1, Lj6g3v1873610.1 Non Characterized Hit- tr|I3S677|I3S677_LOTJA Uncharacterized protein OS=Lotus japonicus PE=2 SV=1_98.33_0_Ubiquitin-like_NULL; MICROTUBULE ASSOCIATED PROTEIN-LIKE_NULL; MICROTUBULE-ASSOCIATED PROTEINS 1A/1B_CUFF.60015.1	Am01g55500.P02, Am02g08200.P01, Am02g08210.P01, Am07g03530.P01, Am07g03960.P01	Potri.001G122700.2.p pacid=42791137 transcript=Potri.001G122700.2 locus=Potri.001G122700 ID=Potri.001G122700.2.v4.1 annot-version=v4.1, Potri.002G144600.1.p pacid=42778322 transcript=Potri.002G144600.1 locus=Potri.002G144600 ID=Potri.002G144600.1.v4.1 annot-version=v4.1, Potri.002G228800.4.p pacid=42779590 transcript=Potri.002G228800.4 locus=Potri.002G228800 ID=Potri.002G228800.4.v4.1 annot-version=v4.1, Potri.003G110901.1.p pacid=42784482 transcript=Potri.003G110901.1 locus=Potri.003G110901 ID=Potri.003G110901.1.v4.1 annot-version=v4.1, Potri.003G110901.2.p pacid=42784481 transcript=Potri.003G110901.2 locus=Potri.003G110901 ID=Potri.003G110901.2.v4.1 annot-version=v4.1, Potri.004G013700.2.p pacid=42794144 transcript=Potri.004G013700.2 locus=Potri.004G013700 ID=Potri.004G013700.2.v4.1 annot-version=v4.1, Potri.004G013700.3.p pacid=42794145 transcript=Potri.004G013700.3 locus=Potri.004G013700 ID=Potri.004G013700.3.v4.1 annot-version=v4.1, Potri.008G136040.1.p pacid=42807839 transcript=Potri.008G136040.1 locus=Potri.008G136040 ID=Potri.008G136040.1.v4.1 annot-version=v4.1, Potri.008G136040.2.p pacid=42807840 transcript=Potri.008G136040.2 locus=Potri.008G136040 ID=Potri.008G136040.2.v4.1 annot-version=v4.1, Potri.011G004300.2.p pacid=42780257 transcript=Potri.011G004300.2 locus=Potri.011G004300 ID=Potri.011G004300.2.v4.1 annot-version=v4.1, Potri.014G060300.10.p pacid=42764705 transcript=Potri.014G060300.10 locus=Potri.014G060300 ID=Potri.014G060300.10.v4.1 annot-version=v4.1, Potri.014G153800.12.p pacid=42763873 transcript=Potri.014G153800.12 locus=Potri.014G153800 ID=Potri.014G153800.12.v4.1 annot-version=v4.1	Os04t0624000-01 Core autophagy gene_ Nitrogen use efficiency and yield, Os07t0512200-01 Core component of an autophagy gene_ Nitrogen use efficiency and yield, Os08t0191600-01 Core autophagy gene_ Nitrogen use efficiency and yield
OG0000473	htrionum.r.g21642.p1, htrionum.r.g36136.p1, htrionum.r.g41493.p1, htrionum.r.g42568.p1, htrionum.r.g83761.p1, htrionum.p.g29504.p1, htrionum.p.g74416.p1, htrionum.p.g84647.p1	XP_038998030.1 leucine-rich repeat receptor-like serine/threonine-protein kinase BAM3, XP_038999948.1 leucine-rich repeat receptor-like serine/threonine-protein kinase BAM1, XP_039000213.1 receptor protein kinase CLAVATA1-like, XP_039000750.1 leucine-rich repeat receptor-like serine/threonine-protein kinase BAM1, XP_039006492.1 leucine-rich repeat receptor-like serine/threonine-protein kinase BAM3, XP_039008823.1 receptor protein kinase CLAVATA1-like, XP_039015003.1 leucine-rich repeat receptor-like serine/threonine-protein kinase BAM3, XP_039039867.1 leucine-rich repeat receptor-like serine/threonine-protein kinase BAM1, XP_039045070.1 leucine-rich repeat receptor-like serine/threonine-protein kinase BAM1, XP_039049753.1 receptor protein kinase CLAVATA1-like, XP_039053481.1 leucine-rich repeat receptor-like serine/threonine-protein kinase BAM1, XP_039056835.1 leucine-rich repeat receptor-like serine/threonine-protein kinase BAM1, XP_039060699.1 leucine-rich repeat receptor-like serine/threonine-protein kinase BAM1	AT1G75820.1 | Symbols_ FAS3_ ATCLV1_ FLO5_ CLV1 | CLAVATA 1_ FLOWER DEVELOPMENT 5_ FASCIATA 3 | chr1_28463631-28466652 REVERSE LENGTH=980, AT3G49670.1 | Symbols_ BAM2 | BARELY ANY MERISTEM 2 | chr3_18417741-18420836 FORWARD LENGTH=1002, AT4G20270.1 | Symbols_ BAM3 | BARELY ANY MERISTEM 3 | chr4_10949822-10952924 FORWARD LENGTH=992, AT5G65700.1 | Symbols_ BAM1 | BARELY ANY MERISTEM 1 | chr5_26281826-26284945 FORWARD LENGTH=1003, AT5G65700.2 | Symbols_ BAM1 | BARELY ANY MERISTEM 1 | chr5_26281826-26284945 FORWARD LENGTH=1003	Solyc01g080770.3.1 Leucine-rich receptor-like protein kinase family protein _AHRD V3.3 *** A0A061DVS1_THECC_, Solyc01g103530.3.1 Leucine-rich receptor-like protein kinase family protein_ putative _AHRD V3.3 *** A0A061DXB1_THECC_, Solyc02g091840.3.1 Leucine rich repeat receptor protein kinase CLAVAT.1, Solyc04g081590.5.1 Receptor protein kinase _AHRD V3.11 *** tr|A0A2R6R3P4|A0A2R6R3P4_ACTCH_	INIL02g40680.t1, INIL06g38096.t1, INIL11g28291.t1, INIL14g41296.t1, INIL15g27841.t1, INIL15g27842.t1	Lj2g3v1984380.1 Non Characterized Hit- tr|I1J9I4|I1J9I4_SOYBN Uncharacterized protein OS=Glycine max GN=Gma.8468 PE=_87.63_0_SUBFAMILY NOT NAMED_NULL; FAMILY NOT NAMED_NULL; Leucine-rich repeat_ SDS22-like subfamily_NULL; Leu_CUFF.38213.1, Lj2g3v3058590.1 Non Characterized Hit- tr|I1M732|I1M732_SOYBN Uncharacterized protein OS=Glycine max PE=4 SV=1_80.83_0_PROTEIN_KINASE_ST_Serine/threonine-protein kinase_ active site; seg_NULL; no description_NULL; Pkina_CUFF.39661.1, Lj3g3v1933090.1 tr|C6ZRW9|C6ZRW9_SOYBN Receptor-like protein kinase OS=Glycine max GN=Gma.58605 PE=2 SV=1_85.97_0_PROTEIN_KINASE_DOM_Protein kinase_ catalytic domain; PROTEIN_KINASE_ST_Serine/threonine-protein kina_CUFF.43322.1, Lj3g3v3375770.1 tr|Q8GRU6|Q8GRU6_LOTJA CM0216.560.nc protein OS=Lotus japonicus GN=HAR1 PE=2 SV=1_100_0_Protein kinase-like _PK-like__Protein kinase-like domain; RNI-like_NULL; PROTEIN_KINASE_ST_Serine/th_CUFF.45733.1, Lj3g3v3375780.1 gi|24940157|emb|AJ495844.1|.path1.1, Lj6g3v0937000.1 Non Characterized Hit- tr|I1KXV5|I1KXV5_SOYBN Uncharacterized protein OS=Glycine max PE=3 SV=1_82.26_0_PROTEIN_KINASE_DOM_Protein kinase_ catalytic domain; Leucine-rich repeats_ typical _most populate_Le_CUFF.58686.1, Lj6g3v0937000.2 CUFF.58686.2, Lj6g3v2275150.1 tr|G7IN89|G7IN89_MEDTR Receptor-like protein kinase OS=Medicago truncatula GN=MTR_2g005810 PE=4 SV=1_84.31_0_Protein kinase-like _PK-like__Protein kinase-like domain; RNI-like_NULL; L domain-like_NULL; seg_NUL_CUFF.61016.1	Am05g03550.P01, Am05g37740.P01, Am06g38930.P01, Am08g01170.P01	Potri.001G073600.1.p pacid=42788573 transcript=Potri.001G073600.1 locus=Potri.001G073600 ID=Potri.001G073600.1.v4.1 annot-version=v4.1, Potri.002G019900.1.p pacid=42779807 transcript=Potri.002G019900.1 locus=Potri.002G019900 ID=Potri.002G019900.1.v4.1 annot-version=v4.1, Potri.003G157300.2.p pacid=42785500 transcript=Potri.003G157300.2 locus=Potri.003G157300 ID=Potri.003G157300.2.v4.1 annot-version=v4.1, Potri.004G223900.1.p pacid=42794043 transcript=Potri.004G223900.1 locus=Potri.004G223900 ID=Potri.004G223900.1.v4.1 annot-version=v4.1, Potri.005G241500.1.p pacid=42804844 transcript=Potri.005G241500.1 locus=Potri.005G241500 ID=Potri.005G241500.1.v4.1 annot-version=v4.1, Potri.007G009200.1.p pacid=42765358 transcript=Potri.007G009200.1 locus=Potri.007G009200 ID=Potri.007G009200.1.v4.1 annot-version=v4.1	Os03t0228800-01 Leucine-rich repeat receptor-like kinase_ Rice blast resistance, Os03t0773700-01 Similar to Receptor-like protein kinase 2., Os07t0134200-01 Receptor-like protein kinase 3.
OG0000474	htrionum.r.g40384.p1, htrionum.r.g63179.p1, htrionum.r.g65482.p1, htrionum.r.g6651.p1, htrionum.r.g69576.p1, htrionum.r.g83158.p1, htrionum.p.g13162.p1, htrionum.p.g61246.p1	XP_038991556.1 NADP-dependent malic enzyme, XP_038999849.1 NADP-dependent malic enzyme-like, XP_039009176.1 LOW QUALITY PROTEIN_ NADP-dependent malic enzyme-like, XP_039026085.1 NADP-dependent malic enzyme-like, XP_039034006.1 NADP-dependent malic enzyme-like, XP_039039101.1 NADP-dependent malic enzyme-like isoform X2, XP_039051209.1 NADP-dependent malic enzyme	AT1G79750.1 | Symbols_ NADP-ME4_ ATNADP-ME4 | Arabidopsis thaliana NADP-malic enzyme 4_ NADP-malic enzyme 4 | chr1_30007655-30011179 REVERSE LENGTH=646, AT2G19900.1 | Symbols_ ATNADP-ME1_ NADP-ME1 | NADP-malic enzyme 1_ Arabidopsis thaliana NADP-malic enzyme 1 | chr2_8592106-8595403 REVERSE LENGTH=581, AT2G19900.2 | Symbols_ ATNADP-ME1_ NADP-ME1 | NADP-malic enzyme 1_ Arabidopsis thaliana NADP-malic enzyme 1 | chr2_8592106-8594923 REVERSE LENGTH=482, AT5G11670.1 | Symbols_ NADP-ME2_ ATNADP-ME2 | NADP-malic enzyme 2_ Arabidopsis thaliana NADP-malic enzyme 2 | chr5_3754456-3758040 FORWARD LENGTH=588, AT5G25880.1 | Symbols_ ATNADP-ME3_ NADP-ME3 | NADP-malic enzyme 3_ Arabidopsis thaliana NADP-malic enzyme 3 | chr5_9024549-9028260 FORWARD LENGTH=588, AT5G25880.2 | Symbols_ ATNADP-ME3_ NADP-ME3 | NADP-malic enzyme 3_ Arabidopsis thaliana NADP-malic enzyme 3 | chr5_9024549-9028036 FORWARD LENGTH=560, AT5G25880.3 | Symbols_ ATNADP-ME3_ NADP-ME3 | NADP-malic enzyme 3_ Arabidopsis thaliana NADP-malic enzyme 3 | chr5_9024549-9027498 FORWARD LENGTH=530	Solyc03g120990.3.1 Malic enzyme _AHRD V3.3 *** A0A2G3D1G2_CAPCH_, Solyc05g050120.3.1 cytosolic NADP-malic enzyme, Solyc08g066360.3.1 Malic enzyme _AHRD V3.3 *** A0A2G2W5J3_CAPBA_, Solyc12g044600.3.1 NADP-malic enzyme	INIL01g42458.t1, INIL01g42458.t2, INIL02g16647.t1, INIL03g18331.t1, INIL09g21641.t1, INIL09g21641.t2, INIL10g11254.t1	Lj1g3v2093260.1 tr|I1K9G4|I1K9G4_SOYBN Malic enzyme OS=Glycine max GN=Gma.35049 PE=3 SV=1_89.96_0_Aminoacid dehydrogenase-like_ N-terminal domain_NULL; NAD_P_-binding Rossmann-fold domains_NULL; no _CUFF.28532.1, Lj3g3v2318030.1 tr|I1M5G8|I1M5G8_SOYBN Malic enzyme OS=Glycine max GN=Gma.4408 PE=3 SV=1_85.38_0_MALIC_ENZYMES_Malic enzyme_ conserved site; seg_NULL; PROKAR_LIPOPROTEIN_NULL; MALOXRDTASE_Malic oxi_CUFF.43846.1, Lj4g3v3045110.1 tr|I1K5Y5|I1K5Y5_SOYBN Malic enzyme OS=Glycine max GN=Gma.49797 PE=3 SV=1_90.19_0_Aminoacid dehydrogenase-like_ N-terminal domain_NULL; NAD_P_-binding Rossmann-fold domains_NULL; MAL_CUFF.52312.1	Am02g44460.P01, Am03g28170.P01, Am04g31960.P01, Am05g15950.P01, Am08g32680.P01, Am08g32680.P02	Potri.001G189700.5.p pacid=42791424 transcript=Potri.001G189700.5 locus=Potri.001G189700 ID=Potri.001G189700.5.v4.1 annot-version=v4.1, Potri.006G236500.1.p pacid=42767719 transcript=Potri.006G236500.1 locus=Potri.006G236500 ID=Potri.006G236500.1.v4.1 annot-version=v4.1, Potri.006G236500.2.p pacid=42767720 transcript=Potri.006G236500.2 locus=Potri.006G236500 ID=Potri.006G236500.2.v4.1 annot-version=v4.1, Potri.006G236500.3.p pacid=42767721 transcript=Potri.006G236500.3 locus=Potri.006G236500 ID=Potri.006G236500.3.v4.1 annot-version=v4.1, Potri.006G236500.4.p pacid=42767722 transcript=Potri.006G236500.4 locus=Potri.006G236500 ID=Potri.006G236500.4.v4.1 annot-version=v4.1, Potri.018G046600.1.p pacid=42800887 transcript=Potri.018G046600.1 locus=Potri.018G046600 ID=Potri.018G046600.1.v4.1 annot-version=v4.1, Potri.018G086700.1.p pacid=42800867 transcript=Potri.018G086700.1 locus=Potri.018G086700 ID=Potri.018G086700.1.v4.1 annot-version=v4.1	Os01t0188400-01 Plastidic NADP malic enzyme, Os01t0723400-01 NADP-malic enzyme_ Splicing variant, Os01t0723400-02 Similar to Malic enzyme., Os01t0723400-03 NADP-malic enzyme_ Salt and osmotic stress tolerance_ Disease resistance, Os01t0723400-04 NADP-malic enzyme_ Splicing variant, Os01t0723400-05 NADP-malic enzyme_ Splicing variant, Os01t0743500-01 Cytosolic NADP malic enzyme, Os05t0186300-01 Cytosolic NADP malic enzyme
OG0000475	htrionum.r.g2457.p1, htrionum.r.g41607.p1, htrionum.r.g42671.p1, htrionum.r.g66286.p1, htrionum.r.g71786.p1, htrionum.r.g83648.p1, htrionum.p.g14590.p1, htrionum.p.g33941.p1, htrionum.p.g74146.p1	XP_038994820.1 probable WRKY transcription factor 15, XP_038997535.1 probable WRKY transcription factor 15, XP_038997536.1 probable WRKY transcription factor 15, XP_039000516.1 probable WRKY transcription factor 7 isoform X1, XP_039000517.1 probable WRKY transcription factor 7 isoform X2, XP_039004105.1 probable WRKY transcription factor 15, XP_039015589.1 probable WRKY transcription factor 7 isoform X1, XP_039015590.1 probable WRKY transcription factor 7 isoform X2, XP_039027089.1 probable WRKY transcription factor 7, XP_039035374.1 probable WRKY transcription factor 15, XP_039049800.1 probable WRKY transcription factor 7 isoform X1, XP_039049801.1 probable WRKY transcription factor 7 isoform X2, XP_039050314.1 probable WRKY transcription factor 7 isoform X1, XP_039050315.1 probable WRKY transcription factor 7 isoform X2, XP_039053322.1 probable WRKY transcription factor 15, XP_039054196.1 probable WRKY transcription factor 15, XP_039055258.1 probable WRKY transcription factor 7 isoform X1, XP_039055259.1 probable WRKY transcription factor 7 isoform X2, XP_039056126.1 probable WRKY transcription factor 7, XP_039066928.1 probable WRKY transcription factor 7 isoform X1, XP_039066929.1 probable WRKY transcription factor 7 isoform X2	AT2G23320.1 | Symbols_ AtWRKY15_ WRKY15 | WRKY DNA-binding protein 15 | chr2_9924998-9926154 FORWARD LENGTH=317, AT2G23320.2 | Symbols_ AtWRKY15_ WRKY15 | WRKY DNA-binding protein 15 | chr2_9924998-9925991 FORWARD LENGTH=262, AT4G24240.1 | Symbols_ WRKY7_ ATWRKY7 | WRKY DNA-binding protein 7 | chr4_12571930-12573446 FORWARD LENGTH=353, AT4G24240.2 | Symbols_ WRKY7_ ATWRKY7 | WRKY DNA-binding protein 7 | chr4_12571930-12572937 FORWARD LENGTH=301	Solyc02g093050.3.1 WRKY transcription factor 8, Solyc04g078550.3.1 WRKY transcription factor 7	INIL01g25389.t1, INIL02g10190.t1, INIL08g13787.t1, INIL11g18875.t1, INIL14g41500.t1, INIL15g27991.t1	Lj0g3v0162929.1 CUFF.10148.1, Lj4g3v0819990.1 tr|K0A039|K0A039_9CARY WRKY transcription factor 4 OS=Tamarix hispida GN=WRKY4 PE=4 SV=1_47.75_0.000000000000007_no description_DNA-binding WRKY; seg_NULL; WRKY_DNA-binding WRKY; Plant_zn_clust_Zn-cluster domain; _CUFF.48085.1	Am01g46390.P01, Am01g46390.P02, Am01g46390.P03, Am05g00250.P01, Am06g37810.P01	Potri.002G123300.1.p pacid=42778130 transcript=Potri.002G123300.1 locus=Potri.002G123300 ID=Potri.002G123300.1.v4.1 annot-version=v4.1, Potri.002G123300.2.p pacid=42778131 transcript=Potri.002G123300.2 locus=Potri.002G123300 ID=Potri.002G123300.2.v4.1 annot-version=v4.1, Potri.005G141400.1.p pacid=42804674 transcript=Potri.005G141400.1 locus=Potri.005G141400 ID=Potri.005G141400.1.v4.1 annot-version=v4.1, Potri.005G141400.2.p pacid=42804673 transcript=Potri.005G141400.2 locus=Potri.005G141400 ID=Potri.005G141400.2.v4.1 annot-version=v4.1, Potri.007G047400.1.p pacid=42766591 transcript=Potri.007G047400.1 locus=Potri.007G047400 ID=Potri.007G047400.1.v4.1 annot-version=v4.1, Potri.007G047400.2.p pacid=42766592 transcript=Potri.007G047400.2 locus=Potri.007G047400 ID=Potri.007G047400.2.v4.1 annot-version=v4.1, Potri.014G024200.2.p pacid=42763081 transcript=Potri.014G024200.2 locus=Potri.014G024200 ID=Potri.014G024200.2.v4.1 annot-version=v4.1, Potri.014G024200.3.p pacid=42763082 transcript=Potri.014G024200.3 locus=Potri.014G024200 ID=Potri.014G024200.3.v4.1 annot-version=v4.1
OG0000476	htrionum.r.g32656.p1, htrionum.r.g33251.p1, htrionum.r.g33251.p2, htrionum.r.g63116.p1, htrionum.r.g65674.p1, htrionum.r.g65674.p2, htrionum.r.g70247.p2, htrionum.r.g82636.p1, htrionum.p.g18338.p1, htrionum.p.g61866.p1	XP_039005955.1 probable receptor-like protein kinase At1g80640 isoform X1, XP_039005956.1 probable receptor-like protein kinase At1g80640 isoform X2, XP_039007814.1 probable receptor-like protein kinase At1g80640, XP_039017630.1 probable receptor-like protein kinase At1g80640 isoform X1, XP_039017631.1 probable receptor-like protein kinase At1g80640 isoform X2, XP_039017632.1 probable receptor-like protein kinase At1g80640 isoform X3, XP_039019276.1 probable receptor-like protein kinase At1g80640, XP_039045215.1 probable receptor-like protein kinase At1g80640, XP_039049225.1 probable receptor-like protein kinase At1g80640, XP_039063104.1 probable receptor-like protein kinase At1g80640 isoform X1, XP_039063105.1 probable receptor-like protein kinase At1g80640 isoform X2, XP_039063106.1 probable receptor-like protein kinase At1g80640 isoform X3	AT2G25220.1 | Symbols_ no symbol available | no full name available | chr2_10742918-10745594 REVERSE LENGTH=432, AT2G25220.2 | Symbols_ no symbol available | no full name available | chr2_10742918-10745540 REVERSE LENGTH=437, AT2G25220.3 | Symbols_ no symbol available | no full name available | chr2_10743059-10745594 REVERSE LENGTH=429, AT2G25220.4 | Symbols_ no symbol available | no full name available | chr2_10743059-10745123 REVERSE LENGTH=380, AT2G25220.5 | Symbols_ no symbol available | no full name available | chr2_10742918-10745123 REVERSE LENGTH=383, AT2G25220.6 | Symbols_ no symbol available | no full name available | chr2_10743305-10745594 REVERSE LENGTH=370, AT4G32000.1 | Symbols_ no symbol available | no full name available | chr4_15474083-15476655 REVERSE LENGTH=418, AT4G32000.2 | Symbols_ no symbol available | no full name available | chr4_15474083-15476655 REVERSE LENGTH=419, AT4G32000.3 | Symbols_ no symbol available | no full name available | chr4_15474083-15476655 REVERSE LENGTH=461, AT4G32000.4 | Symbols_ no symbol available | no full name available | chr4_15474083-15476655 REVERSE LENGTH=398, AT5G11020.1 | Symbols_ no symbol available | no full name available | chr5_3486439-3488983 REVERSE LENGTH=433, AT5G11020.2 | Symbols_ no symbol available | no full name available | chr5_3486439-3488588 REVERSE LENGTH=399, AT5G11020.3 | Symbols_ no symbol available | no full name available | chr5_3486439-3488332 REVERSE LENGTH=372, AT5G11020.4 | Symbols_ no symbol available | no full name available | chr5_3486439-3488401 REVERSE LENGTH=395	Solyc03g117180.3.1 Protein kinase superfamily protein _AHRD V3.3 *** F4IRL6_ARATH_, Solyc04g045600.4.1 Protein kinase superfamily protein _AHRD V3.3 *** F4JTH2_ARATH_	INIL01g05013.t1, INIL09g36252.t1, INIL14g33113.t1	Lj1g3v1841230.1 Non Characterized Hit- tr|I1K8Q5|I1K8Q5_SOYBN Uncharacterized protein OS=Glycine max GN=Gma.22537 PE_87.95_0_SUBFAMILY NOT NAMED_NULL; FAMILY NOT NAMED_NULL; Protein kinase-like _PK-like__Protein kinase-like d_CUFF.28082.1, Lj1g3v1841230.2 Non Characterized Hit- tr|I1K8Q5|I1K8Q5_SOYBN Uncharacterized protein OS=Glycine max GN=Gma.22537 PE_87.95_0_SUBFAMILY NOT NAMED_NULL; FAMILY NOT NAMED_NULL; Protein kinase-like _PK-like__Protein kinase-like d_CUFF.28082.2, Lj1g3v1841230.3 Non Characterized Hit- tr|I1K8Q5|I1K8Q5_SOYBN Uncharacterized protein OS=Glycine max GN=Gma.22537 PE_75.63_0_PROTEIN_KINASE_DOM_Protein kinase_ catalytic domain; seg_NULL; no description_NULL; coiled-coil_NULL_CUFF.28082.3, Lj3g3v0016510.1 Non Characterized Hit- tr|I1MCC0|I1MCC0_SOYBN Uncharacterized protein OS=Glycine max GN=Gma.29978 PE_85.15_0_PROTEIN_KINASE_DOM_Protein kinase_ catalytic domain; Protein kinase-like _PK-like__Protein kinase-li_CUFF.40205.1, Lj5g3v0527650.1 Non Characterized Hit- tr|I1MWX5|I1MWX5_SOYBN Uncharacterized protein OS=Glycine max GN=Gma.57137 PE_85.93_0_no description_NULL; PROTEIN_KINASE_ATP_Protein kinase_ ATP binding site; PROTEIN_KINASE_ST_Serine/t_CUFF.53163.1	Am04g04120.P01, Am06g17830.P01	Potri.001G048500.1.p pacid=42792130 transcript=Potri.001G048500.1 locus=Potri.001G048500 ID=Potri.001G048500.1.v4.1 annot-version=v4.1, Potri.003G179500.10.p pacid=42787479 transcript=Potri.003G179500.10 locus=Potri.003G179500 ID=Potri.003G179500.10.v4.1 annot-version=v4.1, Potri.003G179500.11.p pacid=42787480 transcript=Potri.003G179500.11 locus=Potri.003G179500 ID=Potri.003G179500.11.v4.1 annot-version=v4.1, Potri.003G179500.12.p pacid=42787481 transcript=Potri.003G179500.12 locus=Potri.003G179500 ID=Potri.003G179500.12.v4.1 annot-version=v4.1, Potri.003G179500.7.p pacid=42787476 transcript=Potri.003G179500.7 locus=Potri.003G179500 ID=Potri.003G179500.7.v4.1 annot-version=v4.1, Potri.003G179500.8.p pacid=42787477 transcript=Potri.003G179500.8 locus=Potri.003G179500 ID=Potri.003G179500.8.v4.1 annot-version=v4.1, Potri.003G179500.9.p pacid=42787478 transcript=Potri.003G179500.9 locus=Potri.003G179500 ID=Potri.003G179500.9.v4.1 annot-version=v4.1	Os05t0319700-01 Similar to Protein kinase-like protein _Fragment_., Os08t0285600-01 Similar to phytosulfokine receptor.
OG0000477	htrionum.r.g18238.p1, htrionum.r.g19504.p1, htrionum.r.g39086.p1, htrionum.r.g52544.p1, htrionum.r.g59862.p1, htrionum.p.g54822.p1	XP_038990578.1 auxin response factor 10-like, XP_038992165.1 auxin response factor 18-like, XP_038992166.1 auxin response factor 18-like, XP_038992724.1 auxin response factor 18-like, XP_038998779.1 auxin response factor 18-like, XP_039013396.1 auxin response factor 18-like, XP_039023490.1 auxin response factor 16-like, XP_039033190.1 auxin response factor 10-like, XP_039033191.1 auxin response factor 10-like, XP_039037415.1 auxin response factor 18-like, XP_039037565.1 auxin response factor 18-like, XP_039037566.1 auxin response factor 18-like, XP_039067329.1 auxin response factor 18-like	AT2G28350.1 | Symbols_ ARF10 | auxin response factor 10 | chr2_12114331-12116665 FORWARD LENGTH=693, AT2G28350.2 | Symbols_ ARF10 | auxin response factor 10 | chr2_12114331-12116500 FORWARD LENGTH=667, AT4G30080.1 | Symbols_ ARF16 | auxin response factor 16 | chr4_14703369-14705564 REVERSE LENGTH=670	Solyc06g075150.3.1 Auxin Response Factor 10B, Solyc09g007810.4.1 Auxin Response Factor 16A, Solyc10g086130.3.1 Auxin Response Factor 16B, Solyc11g069500.2.1 Auxin Response Factor 10A	INIL01g20176.t1, INIL03g18048.t1, INIL08g34643.t1, INIL08g34643.t2, INIL12g15798.t1, INIL12g22082.t1	Lj0g3v0141269.1 Non Characterized Hit- tr|I1LR43|I1LR43_SOYBN Uncharacterized protein OS=Glycine max PE=4 SV=1_77.78_0_FAMILY NOT NAMED_NULL; no description_DNA-binding pseudobarrel domain; DNA-binding pseudobarrel doma_NODE_57917_length_2751_cov_12.026899.path2.1, Lj1g3v4579590.1 Non Characterized Hit- tr|I1L8W1|I1L8W1_SOYBN Uncharacterized protein OS=Glycine max GN=Gma.52037 PE_70.91_0_DNA-binding pseudobarrel domain_DNA-binding pseudobarrel domain; no description_DNA-binding pseudoba_CUFF.32761.1, Lj3g3v1075070.1 tr|G7IRU1|G7IRU1_MEDTR Auxin response factor OS=Medicago truncatula GN=MTR_2g094570 PE=4 SV=1_78.31_0_B3_B3 DNA binding domain; IAA_ARF_Aux/IAA-ARF-dimerisation; DNA-binding pseudobarrel domain_DNA-bind_CUFF.42141.1, Lj3g3v3085460.1 Non Characterized Hit- tr|I1LR43|I1LR43_SOYBN Uncharacterized protein OS=Glycine max PE=4 SV=1_80.48_0_seg_NULL; Auxin_resp_Auxin response factor; B3_B3 DNA binding domain; AUX_IAA_AUX/IAA protein; IAA_A_CUFF.45257.1, Lj5g3v1812820.1 Non Characterized Hit- tr|I1NHG1|I1NHG1_SOYBN Uncharacterized protein _Fragment_ OS=Glycine max PE=4_76.1_0_no description_DNA-binding pseudobarrel domain; DNA-binding pseudobarrel domain_DNA-binding pseudoba_CUFF.55986.1	Am01g09060.P01, Am05g29300.P01, Am07g22750.P01	Potri.004G211700.1.p pacid=42795005 transcript=Potri.004G211700.1 locus=Potri.004G211700 ID=Potri.004G211700.1.v4.1 annot-version=v4.1, Potri.004G211700.2.p pacid=42795004 transcript=Potri.004G211700.2 locus=Potri.004G211700 ID=Potri.004G211700.2.v4.1 annot-version=v4.1, Potri.004G211700.3.p pacid=42795006 transcript=Potri.004G211700.3 locus=Potri.004G211700 ID=Potri.004G211700.3.v4.1 annot-version=v4.1, Potri.006G127500.1.p pacid=42768178 transcript=Potri.006G127500.1 locus=Potri.006G127500 ID=Potri.006G127500.1.v4.1 annot-version=v4.1, Potri.008G039000.1.p pacid=42807734 transcript=Potri.008G039000.1 locus=Potri.008G039000 ID=Potri.008G039000.1.v4.1 annot-version=v4.1, Potri.008G039000.2.p pacid=42807735 transcript=Potri.008G039000.2 locus=Potri.008G039000 ID=Potri.008G039000.2.v4.1 annot-version=v4.1, Potri.009G014800.1.p pacid=42770861 transcript=Potri.009G014800.1 locus=Potri.009G014800 ID=Potri.009G014800.1.v4.1 annot-version=v4.1, Potri.009G014800.2.p pacid=42770862 transcript=Potri.009G014800.2 locus=Potri.009G014800 ID=Potri.009G014800.2.v4.1 annot-version=v4.1, Potri.009G014800.3.p pacid=42770860 transcript=Potri.009G014800.3 locus=Potri.009G014800 ID=Potri.009G014800.3.v4.1 annot-version=v4.1, Potri.010G223200.1.p pacid=42796853 transcript=Potri.010G223200.1 locus=Potri.010G223200 ID=Potri.010G223200.1.v4.1 annot-version=v4.1, Potri.016G090300.1.p pacid=42809629 transcript=Potri.016G090300.1 locus=Potri.016G090300 ID=Potri.016G090300.1.v4.1 annot-version=v4.1, Potri.016G090300.4.p pacid=42809630 transcript=Potri.016G090300.4 locus=Potri.016G090300 ID=Potri.016G090300.4.v4.1 annot-version=v4.1, Potri.016G090300.5.p pacid=42809631 transcript=Potri.016G090300.5 locus=Potri.016G090300 ID=Potri.016G090300.5.v4.1 annot-version=v4.1, Potri.016G090300.6.p pacid=42809632 transcript=Potri.016G090300.6 locus=Potri.016G090300 ID=Potri.016G090300.6.v4.1 annot-version=v4.1	Os02t0628600-01 Similar to Auxin response factor 8., Os06t0685700-01 Similar to Auxin response factor 16., Os10t0479900-01 Transcriptional factor B3 family protein.
OG0000478	htrionum.r.g39237.p1, htrionum.r.g70000.p1, htrionum.p.g28000.p1, htrionum.p.g78701.p1, htrionum.p.g84231.p1	XP_038995030.1 UDP-glucuronic acid decarboxylase 5 isoform X2, XP_039012686.1 UDP-glucuronic acid decarboxylase 5-like, XP_039012687.1 UDP-glucuronic acid decarboxylase 5-like, XP_039012688.1 UDP-glucuronic acid decarboxylase 5-like, XP_039012689.1 UDP-glucuronic acid decarboxylase 5-like, XP_039026403.1 UDP-glucuronic acid decarboxylase 5-like isoform X1, XP_039026404.1 UDP-glucuronic acid decarboxylase 5-like isoform X1, XP_039026405.1 UDP-glucuronic acid decarboxylase 5-like isoform X1, XP_039037269.1 UDP-glucuronic acid decarboxylase 6-like, XP_039037594.1 UDP-glucuronic acid decarboxylase 5-like isoform X1, XP_039037595.1 UDP-glucuronic acid decarboxylase 5-like isoform X1, XP_039037596.1 UDP-glucuronic acid decarboxylase 5-like isoform X1, XP_039037597.1 UDP-glucuronic acid decarboxylase 5-like isoform X1, XP_039037598.1 UDP-glucuronic acid decarboxylase 5-like isoform X1, XP_039041777.1 UDP-glucuronic acid decarboxylase 5-like, XP_039041784.1 UDP-glucuronic acid decarboxylase 5-like	AT2G28760.1 | Symbols_ UXS6 | UDP-XYL synthase 6 | chr2_12336469-12338642 REVERSE LENGTH=343, AT2G28760.2 | Symbols_ UXS6 | UDP-XYL synthase 6 | chr2_12336469-12338642 REVERSE LENGTH=343, AT2G28760.3 | Symbols_ UXS6 | UDP-XYL synthase 6 | chr2_12336469-12338642 REVERSE LENGTH=343, AT2G28760.4 | Symbols_ UXS6 | UDP-XYL synthase 6 | chr2_12336469-12338860 REVERSE LENGTH=374, AT3G46440.1 | Symbols_ UXS5 | UDP-XYL synthase 5 | chr3_17089268-17091611 REVERSE LENGTH=341, AT3G46440.2 | Symbols_ UXS5 | UDP-XYL synthase 5 | chr3_17089268-17091611 REVERSE LENGTH=341, AT5G59290.1 | Symbols_ ATUXS3_ UXS3 | UDP-glucuronic acid decarboxylase 3 | chr5_23915814-23917953 REVERSE LENGTH=342, AT5G59290.2 | Symbols_ ATUXS3_ UXS3 | UDP-glucuronic acid decarboxylase 3 | chr5_23915814-23917998 REVERSE LENGTH=357, AT5G59290.3 | Symbols_ ATUXS3_ UXS3 | UDP-glucuronic acid decarboxylase 3 | chr5_23915814-23917738 REVERSE LENGTH=335, AT5G59290.4 | Symbols_ ATUXS3_ UXS3 | UDP-glucuronic acid decarboxylase 3 | chr5_23915814-23917554 REVERSE LENGTH=313	Solyc04g011400.3.1 UDP-glucuronic acid decarboxylase _AHRD V3.3 *** G5DXR5_SILLA_, Solyc11g066150.3.1 UDP-glucuronic acid decarboxylase _AHRD V3.3 *** G5DXR5_SILLA_	INIL02g16912.t1, INIL05g24276.t1, INIL11g30931.t1	Lj3g3v3187340.1 Non Characterized Hit- tr|C6THA9|C6THA9_SOYBN Uncharacterized protein OS=Glycine max GN=Gma.19889 PE_97.29_0_seg_NULL; no description_NAD_P_-binding domain; no description_NULL; DTDP-GLUCOSE 4-6-DEHYDRATASE_NU_CUFF.45401.1, Lj3g3v3187340.2 Non Characterized Hit- tr|C6THA9|C6THA9_SOYBN Uncharacterized protein OS=Glycine max GN=Gma.19889 PE_97.29_0_seg_NULL; no description_NAD_P_-binding domain; no description_NULL; DTDP-GLUCOSE 4-6-DEHYDRATASE_NU_CUFF.45401.2, Lj3g3v3188380.1 Non Characterized Hit- tr|I3S6E2|I3S6E2_LOTJA Uncharacterized protein OS=Lotus japonicus PE=2 SV=1_98.27_0_DTDP-GLUCOSE 4-6-DEHYDRATASE_NULL; NAD DEPENDENT EPIMERASE/DEHYDRATASE_NULL; NAD_P_-binding Rossmann_CUFF.45456.1, Lj3g3v3188380.2 Non Characterized Hit- tr|I3S6E2|I3S6E2_LOTJA Uncharacterized protein OS=Lotus japonicus PE=2 SV=1_98.27_0_NAD_P_-binding Rossmann-fold domains_NULL; Epimerase_NAD-dependent epimerase/dehydratase; no descrip_CUFF.45456.2	Am03g33110.P01, Am03g33110.P02, Am03g33110.P03, Am07g30980.P02, Am07g30980.P03, Am08g31300.P01	Potri.001G237200.4.p pacid=42788570 transcript=Potri.001G237200.4 locus=Potri.001G237200 ID=Potri.001G237200.4.v4.1 annot-version=v4.1, Potri.001G237200.5.p pacid=42788571 transcript=Potri.001G237200.5 locus=Potri.001G237200 ID=Potri.001G237200.5.v4.1 annot-version=v4.1, Potri.001G237200.6.p pacid=42788572 transcript=Potri.001G237200.6 locus=Potri.001G237200 ID=Potri.001G237200.6.v4.1 annot-version=v4.1, Potri.008G053100.5.p pacid=42808759 transcript=Potri.008G053100.5 locus=Potri.008G053100 ID=Potri.008G053100.5.v4.1 annot-version=v4.1, Potri.008G053100.6.p pacid=42808758 transcript=Potri.008G053100.6 locus=Potri.008G053100 ID=Potri.008G053100.6.v4.1 annot-version=v4.1, Potri.008G053100.7.p pacid=42808757 transcript=Potri.008G053100.7 locus=Potri.008G053100 ID=Potri.008G053100.7.v4.1 annot-version=v4.1, Potri.010G207200.6.p pacid=42798144 transcript=Potri.010G207200.6 locus=Potri.010G207200 ID=Potri.010G207200.6.v4.1 annot-version=v4.1, Potri.010G207200.7.p pacid=42798146 transcript=Potri.010G207200.7 locus=Potri.010G207200 ID=Potri.010G207200.7.v4.1 annot-version=v4.1, Potri.010G207200.8.p pacid=42798145 transcript=Potri.010G207200.8 locus=Potri.010G207200 ID=Potri.010G207200.8.v4.1 annot-version=v4.1	Os03t0278000-01 UDP-glucuronic acid decarboxylase_ Oxidative stress tolerance_ Xylan biosynthesis_ Essential for normal cellulose deposition and cell wall integrity, Os03t0278000-02 UDP-glucuronic acid decarboxylase.
OG0000479	htrionum.p.g20420.p1, htrionum.p.g28501.p1, htrionum.p.g44299.p1, htrionum.p.g49142.p1, htrionum.p.g57277.p1, htrionum.p.g57279.p1, htrionum.p.g5941.p1, htrionum.p.g72918.p1, htrionum.p.g79195.p1	XP_038995607.1 laccase-12-like, XP_038995670.1 laccase-12-like, XP_039010097.1 laccase-12-like, XP_039012329.1 laccase-5-like, XP_039013989.1 laccase-5-like, XP_039016431.1 laccase-5-like, XP_039016432.1 laccase-5-like, XP_039017286.1 LOW QUALITY PROTEIN_ laccase-3-like, XP_039017660.1 laccase-12-like, XP_039038884.1 laccase-12-like, XP_039061929.1 laccase-3-like	AT2G30210.1 | Symbols_ LAC3 | laccase 3 | chr2_12887735-12889827 REVERSE LENGTH=570, AT2G40370.1 | Symbols_ LAC5 | laccase 5 | chr2_16858192-16860593 REVERSE LENGTH=580, AT5G05390.1 | Symbols_ LAC12 | laccase 12 | chr5_1594753-1597042 FORWARD LENGTH=565, AT5G07130.1 | Symbols_ LAC13 | laccase 13 | chr5_2210567-2212525 FORWARD LENGTH=569	Solyc05g052340.4.1 Laccase _AHRD V3.3 *** K4C1R5_SOLLC_, Solyc05g052390.3.1 Laccase _AHRD V3.3 *** K4C1S0_SOLLC_, Solyc05g052400.3.1 Laccase _AHRD V3.3 *** K4C1S1_SOLLC_, Solyc06g048860.3.1 Laccase _AHRD V3.3 *** K4C5D2_SOLLC_, Solyc06g050530.3.1 Laccase _AHRD V3.3 *** K4C5J7_SOLLC_, Solyc06g082240.2.1 Laccase _AHRD V3.3 *** K4CA83_SOLLC_, Solyc06g082260.5.1 Laccase _AHRD V3.11 *** tr|K4CA83|K4CA83_SOLLC_, Solyc11g065970.3.1 Laccase _AHRD V3.3 *-* A0A1U8H2F1_CAPAN_	INIL05g24156.t1, INIL11g29526.t1, INIL11g29550.t1, INIL12g03451.t1, INIL12g03452.t1, INIL14g00687.t1	Lj0g3v0285709.1 Non Characterized Hit- tr|I1MYY9|I1MYY9_SOYBN Uncharacterized protein OS=Glycine max GN=Gma.8441 PE=_84.79_0_seg_NULL; laccase_ laccase_Laccase; Cupredoxins_Cupredoxin; Cu-oxidase_3_Multicopper oxidase_ type 3_CUFF.19059.1, Lj2g3v2353640.1 Non Characterized Hit- tr|I1JHH8|I1JHH8_SOYBN Uncharacterized protein OS=Glycine max GN=Gma.6045 PE=_82.03_0_Cu-oxidase_2_Multicopper oxidase_ type 2; Cu-oxidase_3_Multicopper oxidase_ type 3; Cu-oxidase_Multi_CUFF.38886.1, Lj2g3v2353640.2 Non Characterized Hit- tr|F6HL88|F6HL88_VITVI Putative uncharacterized protein OS=Vitis vinifera GN=_55.13_2e-17_laccase_ laccase_Laccase; Cu-oxidase_Multicopper oxidase_ type 1; Cu-oxidase_2_Multicopper oxidase_ _CUFF.38886.2, Lj2g3v2833010.1 Non Characterized Hit- tr|I1JID2|I1JID2_SOYBN Uncharacterized protein OS=Glycine max GN=Gma.51629 PE_89.57_0_SUBFAMILY NOT NAMED_NULL; MULTI-COPPER OXIDASE_NULL; seg_NULL; Cupredoxins_Cupredoxin; no descriptio_CUFF.39319.1	Am01g22540.P01, Am01g22550.P01, Am01g26810.P01, Am06g28650.P01, Am06g28650.P02, Am06g28650.P03	Potri.008G073700.1.p pacid=42805728 transcript=Potri.008G073700.1 locus=Potri.008G073700 ID=Potri.008G073700.1.v4.1 annot-version=v4.1, Potri.008G073700.2.p pacid=42805729 transcript=Potri.008G073700.2 locus=Potri.008G073700 ID=Potri.008G073700.2.v4.1 annot-version=v4.1, Potri.008G073800.1.p pacid=42806868 transcript=Potri.008G073800.1 locus=Potri.008G073800 ID=Potri.008G073800.1.v4.1 annot-version=v4.1, Potri.010G183500.1.p pacid=42797115 transcript=Potri.010G183500.1 locus=Potri.010G183500 ID=Potri.010G183500.1.v4.1 annot-version=v4.1, Potri.010G183600.1.p pacid=42798840 transcript=Potri.010G183600.1 locus=Potri.010G183600 ID=Potri.010G183600.1.v4.1 annot-version=v4.1, Potri.013G152700.1.p pacid=42811408 transcript=Potri.013G152700.1 locus=Potri.013G152700 ID=Potri.013G152700.1.v4.1 annot-version=v4.1, Potri.019G124300.1.p pacid=42774530 transcript=Potri.019G124300.1 locus=Potri.019G124300 ID=Potri.019G124300.1.v4.1 annot-version=v4.1	Os01t0827300-01 Putative laccase precursor_ Abiotic stress response, Os12t0108000-01 Similar to Laccase _Diphenol oxidase_.
OG0000480	htrionum.r.g29603.p1, htrionum.r.g29603.p2, htrionum.r.g65840.p1, htrionum.r.g8569.p1, htrionum.p.g3063.p1, htrionum.p.g33492.p1, htrionum.p.g85039.p1, htrionum.p.g86188.p1, htrionum.p.g97779.p1	XP_038992696.1 villin-3-like, XP_038995767.1 villin-2-like, XP_039010839.1 villin-2-like, XP_039022972.1 villin-2-like isoform X1, XP_039022976.1 villin-2-like isoform X2, XP_039027982.1 villin-2-like, XP_039057166.1 villin-2-like isoform X1, XP_039057167.1 villin-2-like isoform X1, XP_039057168.1 villin-2-like isoform X2, XP_039057169.1 villin-2-like isoform X3	AT2G41740.1 | Symbols_ VLN2_ ATVLN2 | villin 2 | chr2_17410962-17416878 REVERSE LENGTH=976, AT2G41740.2 | Symbols_ VLN2_ ATVLN2 | villin 2 | chr2_17410962-17416878 REVERSE LENGTH=976, AT3G57410.1 | Symbols_ VLN3_ ATVLN3 | villin 3 | chr3_21243615-21249809 REVERSE LENGTH=965, AT3G57410.10 | Symbols_ VLN3_ ATVLN3 | villin 3 | chr3_21245153-21249809 REVERSE LENGTH=727, AT3G57410.2 | Symbols_ VLN3_ ATVLN3 | villin 3 | chr3_21243615-21249809 REVERSE LENGTH=965, AT3G57410.3 | Symbols_ VLN3_ ATVLN3 | villin 3 | chr3_21243615-21249809 REVERSE LENGTH=965, AT3G57410.4 | Symbols_ VLN3_ ATVLN3 | villin 3 | chr3_21243615-21249809 REVERSE LENGTH=965, AT3G57410.5 | Symbols_ VLN3_ ATVLN3 | villin 3 | chr3_21243615-21249809 REVERSE LENGTH=965, AT3G57410.6 | Symbols_ VLN3_ ATVLN3 | villin 3 | chr3_21244412-21249809 REVERSE LENGTH=821, AT3G57410.7 | Symbols_ VLN3_ ATVLN3 | villin 3 | chr3_21243615-21249809 REVERSE LENGTH=965, AT3G57410.8 | Symbols_ VLN3_ ATVLN3 | villin 3 | chr3_21243615-21249809 REVERSE LENGTH=965, AT3G57410.9 | Symbols_ VLN3_ ATVLN3 | villin 3 | chr3_21243615-21249809 REVERSE LENGTH=965	Solyc04g015830.3.1 Villin _AHRD V3.3 *** A0A2P5EN25_TREOI_, Solyc10g079400.3.1 Villin _AHRD V3.3 *** A0A2P5EN25_TREOI_, Solyc10g080100.3.1 Villin _AHRD V3.3 *** A0A2P5EN25_TREOI_	INIL04g02716.t1, INIL10g12461.t1, INIL14g35216.t1	Lj0g3v0011199.1 Non Characterized Hit- tr|A3AI33|A3AI33_ORYSJ Putative uncharacterized protein OS=Oryza sativa subsp_24.81_3e-18_no description_NULL; Gelsolin_Gelsolin domain; Actin depolymerizing proteins_NULL; Gelsolin homology_CUFF.1116.1, Lj0g3v0011199.2 Non Characterized Hit- tr|A3AI33|A3AI33_ORYSJ Putative uncharacterized protein OS=Oryza sativa subsp_24.81_3e-18_no description_NULL; Gelsolin_Gelsolin domain; Actin depolymerizing proteins_NULL; Gelsolin homology_CUFF.1116.2, Lj0g3v0114229.1 tr|I7L125|I7L125_HOMAM Gelsolin OS=Homarus americanus GN=gsn PE=2 SV=1_43.68_0.000000001_Gelsolin_Gelsolin domain; Actin depolymerizing proteins_NULL; Gelsolin homology domain_Gelsolin; no _gene.g8642.t1.1, Lj1g3v4241150.1 Non Characterized Hit- tr|I1JNC7|I1JNC7_SOYBN Uncharacterized protein OS=Glycine max PE=4 SV=1_88.66_0_Gelsolin_Gelsolin domain; VILLIN 1-4_NULL; VILLIN_Gelsolin; GELSOLIN_Gelsolin; no description_NULL; _CUFF.32181.1, Lj1g3v4241150.2 Non Characterized Hit- tr|I1JNC7|I1JNC7_SOYBN Uncharacterized protein OS=Glycine max PE=4 SV=1_88.66_0_Gelsolin_Gelsolin domain; VILLIN 1-4_NULL; VILLIN_Gelsolin; GELSOLIN_Gelsolin; no description_NULL; _CUFF.32181.2	Am01g34890.P01, Am03g35980.P01, Am03g35980.P02, Am03g35980.P03, Am06g08300.P02, Am06g08300.P04	Potri.006G050200.10.p pacid=42768409 transcript=Potri.006G050200.10 locus=Potri.006G050200 ID=Potri.006G050200.10.v4.1 annot-version=v4.1, Potri.006G050200.4.p pacid=42768412 transcript=Potri.006G050200.4 locus=Potri.006G050200 ID=Potri.006G050200.4.v4.1 annot-version=v4.1, Potri.006G050200.7.p pacid=42768408 transcript=Potri.006G050200.7 locus=Potri.006G050200 ID=Potri.006G050200.7.v4.1 annot-version=v4.1, Potri.006G050200.8.p pacid=42768411 transcript=Potri.006G050200.8 locus=Potri.006G050200 ID=Potri.006G050200.8.v4.1 annot-version=v4.1, Potri.006G050200.9.p pacid=42768410 transcript=Potri.006G050200.9 locus=Potri.006G050200 ID=Potri.006G050200.9.v4.1 annot-version=v4.1, Potri.016G056201.1.p pacid=42809163 transcript=Potri.016G056200.7 locus=Potri.016G056200 ID=Potri.016G056200.7.v4.1 annot-version=v4.1, Potri.016G056201.2.p pacid=42809164 transcript=Potri.016G056200.8 locus=Potri.016G056200 ID=Potri.016G056200.8.v4.1 annot-version=v4.1, Potri.016G056201.3.p pacid=42809165 transcript=Potri.016G056200.5 locus=Potri.016G056200 ID=Potri.016G056200.5.v4.1 annot-version=v4.1	Os03t0356700-01 Villin_ villin/gelsolin superfamily protein_ Actin binding protein_ Regulation of plant architecture
OG0000481	htrionum.r.g11144.p1, htrionum.r.g24203.p1, htrionum.r.g33702.p1, htrionum.r.g37390.p1, htrionum.r.g56414.p1, htrionum.r.g60842.p1	XP_039006351.1 S-adenosylmethionine decarboxylase proenzyme-like, XP_039008583.1 S-adenosylmethionine decarboxylase proenzyme-like, XP_039030934.1 S-adenosylmethionine decarboxylase proenzyme-like, XP_039033589.1 S-adenosylmethionine decarboxylase proenzyme-like, XP_039040618.1 S-adenosylmethionine decarboxylase proenzyme-like, XP_039048188.1 S-adenosylmethionine decarboxylase proenzyme-like	AT3G02470.1 | Symbols_ SAMDC | S-adenosylmethionine decarboxylase | chr3_510223-511323 FORWARD LENGTH=366, AT3G02470.3 | Symbols_ SAMDC | S-adenosylmethionine decarboxylase | chr3_510223-511323 FORWARD LENGTH=366, AT3G02470.4 | Symbols_ SAMDC | S-adenosylmethionine decarboxylase | chr3_510223-511323 FORWARD LENGTH=366, AT3G25570.1 | Symbols_ SAMDC3 | S-adenosylmethionine decarboxylase 3 | chr3_9287413-9288462 REVERSE LENGTH=349, AT3G25570.2 | Symbols_ SAMDC3 | S-adenosylmethionine decarboxylase 3 | chr3_9287413-9288462 REVERSE LENGTH=349, AT5G15950.1 | Symbols_ SAMDC2 | S-adenosylmethionine decarboxylase 2 | chr5_5206706-5207794 FORWARD LENGTH=362, AT5G15950.2 | Symbols_ SAMDC2 | S-adenosylmethionine decarboxylase 2 | chr5_5206706-5207794 FORWARD LENGTH=362	Solyc01g010050.3.1 S-adenosylmethionine decarboxylase 3, Solyc02g089610.2.1 S-adenosylmethionine decarboxylase 2, Solyc05g010420.2.1 S-adenosylmethionine decarboxylase	INIL02g11737.t1, INIL04g31710.t1, INIL07g34369.t1, INIL08g04595.t1, INIL08g23118.t1, INIL08g38738.t1, INIL11g18784.t1, INIL13g10967.t1, INIL14g35088.t1	Lj0g3v0002779.1 tr|C3TS13|C3TS13_CICAR S-adenosylmethionine decarboxylase proenzyme OS=Cicer arietinum PE=2 SV=1_72.86_0_no description_S-adenosylmethionine decarboxylase_ core; SAM_decarbox_S-adenosylmethionine decarboxy_gene.g214.t1.1, Lj0g3v0131689.1 tr|C3TS13|C3TS13_CICAR S-adenosylmethionine decarboxylase proenzyme OS=Cicer arietinum PE=2 SV=1_72.86_0_SAM_DCase_ S-adenosylmethionine decarboxylase proe_S-adenosylmethionine decarboxylase subgroup; SAM__gene.g10066.t1.1, Lj1g3v3103870.1 tr|Q8LKJ7|Q8LKJ7_9ROSI S-adenosylmethionine decarboxylase proenzyme OS=x Citrofortunella microcarpa _71.39_0_SAM_decarbox_S-adenosylmethionine decarboxylase; S-adenosylmethionine decarboxylase_S-adenosylmethio_CUFF.30058.1, Lj1g3v3103870.2 tr|Q8LKJ7|Q8LKJ7_9ROSI S-adenosylmethionine decarboxylase proenzyme OS=x Citrofortunella microcarpa _71.39_0_SAM_decarbox_S-adenosylmethionine decarboxylase; S-adenosylmethionine decarboxylase_S-adenosylmethio_CUFF.30058.2, Lj2g3v1196590.1 tr|A4ULG0|A4ULG0_MEDFA S-adenosylmethionine decarboxylase proenzyme OS=Medicago falcata GN=SAMDC PE=_86.72_0_SUBFAMILY NOT NAMED_NULL; S-ADENOSYLMETHIONINE DECARBOXYLASE_S-adenosylmethionine decarboxylase; ADO_CUFF.36948.1, Lj2g3v1196590.2 tr|A4ULG0|A4ULG0_MEDFA S-adenosylmethionine decarboxylase proenzyme OS=Medicago falcata GN=SAMDC PE=_86.72_0_no description_S-adenosylmethionine decarboxylase_ core; ADOMETDC_S-adenosylmethionine decarboxylase_CUFF.36948.2, Lj2g3v1196590.3 tr|A4ULG0|A4ULG0_MEDFA S-adenosylmethionine decarboxylase proenzyme OS=Medicago falcata GN=SAMDC PE=_86.72_0_seg_NULL; no description_S-adenosylmethionine decarboxylase_ core; ADOMETDC_S-adenosylmethionine dec_CUFF.36948.3	Am03g33740.P01, Am05g11290.P02, Am06g33010.P01, Am08g22470.P01, Am08g22490.P01, Am08g22510.P01	Potri.004G106800.5.p pacid=42795381 transcript=Potri.004G106800.5 locus=Potri.004G106800 ID=Potri.004G106800.5.v4.1 annot-version=v4.1, Potri.004G106800.6.p pacid=42795382 transcript=Potri.004G106800.6 locus=Potri.004G106800 ID=Potri.004G106800.6.v4.1 annot-version=v4.1, Potri.010G133900.1.p pacid=42799188 transcript=Potri.010G133900.1 locus=Potri.010G133900 ID=Potri.010G133900.1.v4.1 annot-version=v4.1, Potri.017G108800.2.p pacid=42813779 transcript=Potri.017G108800.2 locus=Potri.017G108800 ID=Potri.017G108800.2.v4.1 annot-version=v4.1, Potri.017G108800.3.p pacid=42813780 transcript=Potri.017G108800.3 locus=Potri.017G108800 ID=Potri.017G108800.3.v4.1 annot-version=v4.1, Potri.018G101500.1.p pacid=42801967 transcript=Potri.018G101500.1 locus=Potri.018G101500 ID=Potri.018G101500.1.v4.1 annot-version=v4.1	Os02t0611200-01 S-adenosylmethionine decarboxylase_ Polyamine biosynthesis_ Abiotic stress, Os02t0611200-02 Similar to S-adenosylmethionine decarboxylase proenzyme _EC 4.1.1.50_ _AdoMetDC_ _SamDC_ _Induced stolen tip protein TUB13_ [Contains_ S- adenosylmethionine decarboxylase alpha chain; S-adenosylmethionine decarboxylase beta chain]., Os02t0611200-03 Similar to S-adenosylmethionine decarboxylase 2., Os04t0498600-01 S-adenosylmethionine decarboxylase_ Polyamine biosynthesis_ Salt and drought stresses_ Abiotic stress, Os04t0498600-02 Similar to cDNA clone_J013002M21_ full insert sequence., Os09t0424300-01 S-adenosylmethionine decarboxylase., Os09t0424300-03 S-adenosylmethionine decarboxylase.
OG0000482	htrionum.r.g3496.p1, htrionum.r.g459.p1, htrionum.p.g31645.p1, htrionum.p.g3366.p1, htrionum.p.g35067.p1, htrionum.p.g83034.p1, htrionum.p.g86048.p1, htrionum.p.g86048.p2, htrionum.p.g97522.p1	XP_038991662.1 protein ALWAYS EARLY 3-like isoform X1, XP_038991663.1 protein ALWAYS EARLY 3-like isoform X2, XP_038991664.1 protein ALWAYS EARLY 3-like isoform X3, XP_039039439.1 LOW QUALITY PROTEIN_ protein ALWAYS EARLY 2-like, XP_039040465.1 protein ALWAYS EARLY 2-like isoform X1, XP_039040466.1 protein ALWAYS EARLY 2-like isoform X1, XP_039040467.1 protein ALWAYS EARLY 2-like isoform X2, XP_039040468.1 protein ALWAYS EARLY 2-like isoform X3, XP_039040469.1 protein ALWAYS EARLY 2-like isoform X4, XP_039040470.1 protein ALWAYS EARLY 2-like isoform X5, XP_039057813.1 LOW QUALITY PROTEIN_ protein ALWAYS EARLY 3-like, XP_039061241.1 protein ALWAYS EARLY 3-like_ partial	AT3G05380.1 | Symbols_ ALY2_ ATALY2 | ARABIDOPSIS THALIANA ALWAYS EARLY 2_ ALWAYS EARLY 2 | chr3_1540562-1546139 FORWARD LENGTH=1051, AT3G05380.2 | Symbols_ ALY2_ ATALY2 | ARABIDOPSIS THALIANA ALWAYS EARLY 2_ ALWAYS EARLY 2 | chr3_1540562-1546139 FORWARD LENGTH=1052, AT3G05380.3 | Symbols_ ALY2_ ATALY2 | ARABIDOPSIS THALIANA ALWAYS EARLY 2_ ALWAYS EARLY 2 | chr3_1540961-1546139 FORWARD LENGTH=974, AT3G05380.4 | Symbols_ ALY2_ ATALY2 | ARABIDOPSIS THALIANA ALWAYS EARLY 2_ ALWAYS EARLY 2 | chr3_1540562-1546139 FORWARD LENGTH=1052, AT3G05380.5 | Symbols_ ALY2_ ATALY2 | ARABIDOPSIS THALIANA ALWAYS EARLY 2_ ALWAYS EARLY 2 | chr3_1540562-1546139 FORWARD LENGTH=1052, AT3G21430.2 | Symbols_ ALY3_ ATALY3 | ARABIDOPSIS THALIANA ALWAYS EARLY 3_ ALWAYS EARLY 3 | chr3_7544800-7552841 REVERSE LENGTH=1132, AT3G21430.3 | Symbols_ ALY3_ ATALY3 | ARABIDOPSIS THALIANA ALWAYS EARLY 3_ ALWAYS EARLY 3 | chr3_7544800-7552841 REVERSE LENGTH=1128, AT3G21430.4 | Symbols_ ALY3_ ATALY3 | ARABIDOPSIS THALIANA ALWAYS EARLY 3_ ALWAYS EARLY 3 | chr3_7544800-7552841 REVERSE LENGTH=1128, AT5G27610.1 | Symbols_ ALY1_ ATALY1 | ALWAYS EARLY 1_ ARABIDOPSIS THALIANA ALWAYS EARLY 1 | chr5_9764852-9769706 FORWARD LENGTH=971	Solyc01g067560.3.1 Protein always early 3 _AHRD V3.3 *** A0A1J6HVB4_NICAT_, Solyc12g098160.2.1 protein ALWAYS EARLY 3-like _AHRD V3.3 *** A0A1S4BH11_TOBAC_	INIL12g07255.t1, INIL12g07255.t2, INIL14g41957.t1	Lj0g3v0057329.1 tr|G7I851|G7I851_MEDTR Lin-9-like protein OS=Medicago truncatula GN=MTR_1g083040 PE=4 SV=1_71.04_0_seg_NULL; coiled-coil_NULL; DIRP_DIRP; LIN-9-RELATED_NULL; LIN-9_NULL_CUFF.2508.1, Lj0g3v0057329.2 Non Characterized Hit- tr|I1NIZ7|I1NIZ7_SOYBN Uncharacterized protein OS=Glycine max PE=4 SV=1_69.23_0_seg_NULL; coiled-coil_NULL; DIRP_DIRP; LIN-9-RELATED_NULL; LIN-9_NULL_CUFF.2508.2, Lj1g3v1077740.1 Non Characterized Hit- tr|A5AVL5|A5AVL5_VITVI Putative uncharacterized protein OS=Vitis vinifera GN=_40_1e-16_LIN-9-RELATED_NULL; LIN-9_NULL_NODE_56383_length_795_cov_64.504402.path1.1, Lj1g3v4931300.1 Non Characterized Hit- tr|A5AVL5|A5AVL5_VITVI Putative uncharacterized protein OS=Vitis vinifera GN=_40_1e-16_LIN-9-RELATED_NULL; LIN-9_NULL_NODE_56383_length_795_cov_64.504402.path2.1, Lj4g3v2367360.1 Non Characterized Hit- tr|I1KN16|I1KN16_SOYBN Uncharacterized protein OS=Glycine max PE=4 SV=1_68.86_0_no description_Homeodomain-like; coiled-coil_NULL; Homeodomain-like_Homeodomain-like; LIN-9-RELATED__CUFF.50830.1	Am01g16550.P01, Am01g63620.P01, Am01g63620.P02, Am01g63620.P03, Am01g63620.P04, Am01g63620.P05	Potri.005G029000.1.p pacid=42804787 transcript=Potri.005G029000.1 locus=Potri.005G029000 ID=Potri.005G029000.1.v4.1 annot-version=v4.1, Potri.005G029000.2.p pacid=42804788 transcript=Potri.005G029000.2 locus=Potri.005G029000 ID=Potri.005G029000.2.v4.1 annot-version=v4.1, Potri.008G216600.1.p pacid=42806989 transcript=Potri.008G216600.1 locus=Potri.008G216600 ID=Potri.008G216600.1.v4.1 annot-version=v4.1, Potri.008G216600.2.p pacid=42806990 transcript=Potri.008G216600.2 locus=Potri.008G216600 ID=Potri.008G216600.2.v4.1 annot-version=v4.1, Potri.008G216600.3.p pacid=42806991 transcript=Potri.008G216600.3 locus=Potri.008G216600 ID=Potri.008G216600.3.v4.1 annot-version=v4.1, Potri.010G023201.1.p pacid=42797224 transcript=Potri.010G023201.1 locus=Potri.010G023201 ID=Potri.010G023201.1.v4.1 annot-version=v4.1, Potri.010G023201.2.p pacid=42797225 transcript=Potri.010G023201.2 locus=Potri.010G023201 ID=Potri.010G023201.2.v4.1 annot-version=v4.1, Potri.013G020500.2.p pacid=42811154 transcript=Potri.013G020500.2 locus=Potri.013G020500 ID=Potri.013G020500.2.v4.1 annot-version=v4.1, Potri.013G020500.5.p pacid=42811155 transcript=Potri.013G020500.5 locus=Potri.013G020500 ID=Potri.013G020500.5.v4.1 annot-version=v4.1	Os01t0193900-01 ALWAYS EARLY/LIN-9 homologous protein, Os01t0193900-02 ALWAYS EARLY/LIN-9 homologous protein
OG0000483	htrionum.r.g19175.p1, htrionum.r.g39607.p1, htrionum.r.g54906.p1, htrionum.r.g57724.p1, htrionum.r.g64423.p1, htrionum.r.g73583.p1, htrionum.p.g57117.p1	XP_038992188.1 transcription factor GAMYB-like isoform X1, XP_038992189.1 transcription factor MYB33-like isoform X2, XP_039012894.1 transcription factor GAMYB-like, XP_039024695.1 transcription factor GAMYB-like, XP_039024696.1 transcription factor GAMYB-like, XP_039036145.1 transcription factor MYB33-like, XP_039059439.1 transcription factor GAMYB-like, XP_039060164.1 transcription factor MYB33-like isoform X1, XP_039060165.1 transcription factor MYB33-like isoform X1, XP_039060166.1 transcription factor MYB33-like isoform X2, XP_039063293.1 LOW QUALITY PROTEIN_ transcription factor MYB33-like, XP_039067250.1 transcription factor MYB33-like, XP_039070507.1 transcription factor MYB33-like, XP_039071875.1 transcription factor MYB33-like isoform X1, XP_039071876.1 transcription factor MYB33-like isoform X1, XP_039071877.1 transcription factor MYB33-like isoform X1, XP_039071878.1 transcription factor MYB33-like isoform X1, XP_039071879.1 transcription factor MYB33-like isoform X1, XP_039071880.1 transcription factor GAMYB-like isoform X2	AT3G11440.1 | Symbols_ MYB65_ ATMYB65 | MYB DOMAIN PROTEIN 65_ myb domain protein 65 | chr3_3603056-3604929 FORWARD LENGTH=553, AT3G11440.2 | Symbols_ MYB65_ ATMYB65 | MYB DOMAIN PROTEIN 65_ myb domain protein 65 | chr3_3603056-3604581 FORWARD LENGTH=468, AT3G11440.3 | Symbols_ MYB65_ ATMYB65 | MYB DOMAIN PROTEIN 65_ myb domain protein 65 | chr3_3603056-3604929 FORWARD LENGTH=553, AT3G11440.4 | Symbols_ MYB65_ ATMYB65 | MYB DOMAIN PROTEIN 65_ myb domain protein 65 | chr3_3603056-3604929 FORWARD LENGTH=553, AT5G06100.1 | Symbols_ ATMYB33_ MYB33 | myb domain protein 33 | chr5_1838555-1839997 FORWARD LENGTH=451, AT5G06100.2 | Symbols_ ATMYB33_ MYB33 | myb domain protein 33 | chr5_1838555-1840386 FORWARD LENGTH=520, AT5G06100.3 | Symbols_ ATMYB33_ MYB33 | myb domain protein 33 | chr5_1838555-1840386 FORWARD LENGTH=520, AT5G06100.4 | Symbols_ ATMYB33_ MYB33 | myb domain protein 33 | chr5_1838555-1840386 FORWARD LENGTH=520, AT5G06100.5 | Symbols_ ATMYB33_ MYB33 | myb domain protein 33 | chr5_1838555-1840386 FORWARD LENGTH=520	Solyc01g009070.3.1 gamyb-like 1, Solyc06g073640.5.1 Myb-related protein _AHRD V3.11 *** tr|A0A2G2WML6|A0A2G2WML6_CAPBA_, Solyc11g072060.3.1 Myb-related protein _AHRD V3.3 *** A0A2G3C6T9_CAPCH_	INIL07g33338.t1, INIL08g20855.t1, INIL08g20855.t2, INIL12g21835.t1	Lj0g3v0080089.1 Non Characterized Hit- tr|I1NE27|I1NE27_SOYBN Uncharacterized protein _Fragment_ OS=Glycine max PE=4_59.38_0_Homeodomain-like_Homeodomain-like; HTH_MYB_Myb domain; SANT SWI3_ ADA2_ N-CoR and TFIIIB'' DNA-bin__CUFF.4117.1, Lj0g3v0080089.2 Non Characterized Hit- tr|I1NE27|I1NE27_SOYBN Uncharacterized protein _Fragment_ OS=Glycine max PE=4_59.38_0_Homeodomain-like_Homeodomain-like; HTH_MYB_Myb domain; SANT SWI3_ ADA2_ N-CoR and TFIIIB'' DNA-bin__CUFF.4117.2, Lj3g3v1855350.1 tr|I6LZP2|I6LZP2_SOYBN GAMYB1 protein OS=Glycine max GN=GAMYB1 PE=4 SV=1_74.48_0_SUBFAMILY NOT NAMED_NULL; MYB-LIKE DNA-BINDING PROTEIN MYB_NULL; HTH_MYB_Myb domain; no description__CUFF.43196.1	Am02g35400.P01, Am02g48880.P01, Am02g48880.P02	Potri.001G036000.1.p pacid=42793693 transcript=Potri.001G036000.1 locus=Potri.001G036000 ID=Potri.001G036000.1.v4.1 annot-version=v4.1, Potri.001G036000.3.p pacid=42793694 transcript=Potri.001G036000.3 locus=Potri.001G036000 ID=Potri.001G036000.3.v4.1 annot-version=v4.1, Potri.001G224500.2.p pacid=42789860 transcript=Potri.001G224500.2 locus=Potri.001G224500 ID=Potri.001G224500.2.v4.1 annot-version=v4.1, Potri.001G224500.3.p pacid=42789859 transcript=Potri.001G224500.3 locus=Potri.001G224500 ID=Potri.001G224500.3.v4.1 annot-version=v4.1, Potri.003G189700.7.p pacid=42786051 transcript=Potri.003G189700.7 locus=Potri.003G189700 ID=Potri.003G189700.7.v4.1 annot-version=v4.1, Potri.009G018700.1.p pacid=42772545 transcript=Potri.009G018700.1 locus=Potri.009G018700 ID=Potri.009G018700.1.v4.1 annot-version=v4.1	Os01t0812000-01 Transcriptional activator of gibberellin-dependent alpha-amylase expression_ Regulation of nutrient mobilization in germination, Os01t0812000-02 Myb-like transcription factor_ Induction of alpha-amylase in aleurone_ Pollen development, Os01t0812000-03 Similar to cDNA clone_J033109N02_ full insert sequence.
OG0000484	htrionum.r.g27003.p1, htrionum.p.g52168.p1, htrionum.p.g53086.p1, htrionum.p.g55267.p1, htrionum.p.g79231.p1	XP_038994358.1 LOW QUALITY PROTEIN_ uncharacterized protein LOC120118391, XP_038995329.1 uncharacterized protein LOC120119588 isoform X1, XP_038995330.1 mucin-19-like isoform X2, XP_039010928.1 LOW QUALITY PROTEIN_ uncharacterized protein LOC120139897, XP_039011062.1 LOW QUALITY PROTEIN_ uncharacterized protein LOC120140080, XP_039013990.1 LOW QUALITY PROTEIN_ uncharacterized protein LOC120143828, XP_039046420.1 uncharacterized protein LOC120186602, XP_039053657.1 uncharacterized protein LOC120195801 isoform X1, XP_039053658.1 uncharacterized protein LOC120195801 isoform X2, XP_039057534.1 LOW QUALITY PROTEIN_ uncharacterized protein LOC120200863, XP_039057980.1 uncharacterized protein LOC120201435 isoform X1, XP_039057981.1 uncharacterized protein LOC120201435 isoform X2	AT3G48050.1 | Symbols_ SUO | 'shuttle' in chinese | chr3_17734270-17739412 REVERSE LENGTH=1613, AT3G48050.2 | Symbols_ SUO | 'shuttle' in chinese | chr3_17734270-17739412 REVERSE LENGTH=1613, AT3G48060.1 | Symbols_ no symbol available | no full name available | chr3_17743234-17748372 REVERSE LENGTH=1611, AT3G48060.2 | Symbols_ no symbol available | no full name available | chr3_17743234-17748372 REVERSE LENGTH=1612, AT3G48060.3 | Symbols_ no symbol available | no full name available | chr3_17743234-17748372 REVERSE LENGTH=1611	Solyc03g114060.3.1 Bromo adjacent homology _BAH_ domain _AHRD V3.3 *** A0A200R0M3_9MAGN_, Solyc06g071350.4.1 Bromo adjacent homology _BAH_ domain _AHRD V3.3 *-* A0A200QLJ5_9MAGN_	INIL03g20435.t1, INIL09g26412.t1	Lj1g3v0415250.1 Non Characterized Hit- tr|I1JX47|I1JX47_SOYBN Uncharacterized protein OS=Glycine max GN=Gma.52322 PE_72.85_0_seg_NULL; BAH_Bromo adjacent homology _BAH_ domain; TFIIS_N_Transcription factor IIS_ N-terminal; EL_CUFF.25747.1, Lj2g3v1019790.1 Non Characterized Hit- tr|I1LWD9|I1LWD9_SOYBN Uncharacterized protein OS=Glycine max PE=4 SV=1_75.07_0_Med26_Transcription factor IIS_ N-terminal; BAH_Bromo adjacent homology _BAH_ domain; no description_CUFF.35963.1, Lj2g3v1019790.2 Non Characterized Hit- tr|I1LWD9|I1LWD9_SOYBN Uncharacterized protein OS=Glycine max PE=4 SV=1_75.07_0_Med26_Transcription factor IIS_ N-terminal; BAH_Bromo adjacent homology _BAH_ domain; no description_CUFF.35963.2	Am04g01000.P01, Am04g01000.P02, Am06g24250.P01	Potri.012G077500.2.p pacid=42783954 transcript=Potri.012G077500.2 locus=Potri.012G077500 ID=Potri.012G077500.2.v4.1 annot-version=v4.1, Potri.012G077500.4.p pacid=42783955 transcript=Potri.012G077500.4 locus=Potri.012G077500 ID=Potri.012G077500.4.v4.1 annot-version=v4.1, Potri.012G077500.5.p pacid=42783956 transcript=Potri.012G077500.5 locus=Potri.012G077500 ID=Potri.012G077500.5.v4.1 annot-version=v4.1, Potri.012G077500.6.p pacid=42783957 transcript=Potri.012G077500.6 locus=Potri.012G077500 ID=Potri.012G077500.6.v4.1 annot-version=v4.1, Potri.012G077700.1.p pacid=42783154 transcript=Potri.012G077700.1 locus=Potri.012G077700 ID=Potri.012G077700.1.v4.1 annot-version=v4.1, Potri.012G077700.10.p pacid=42783160 transcript=Potri.012G077700.10 locus=Potri.012G077700 ID=Potri.012G077700.10.v4.1 annot-version=v4.1, Potri.012G077700.3.p pacid=42783156 transcript=Potri.012G077700.3 locus=Potri.012G077700 ID=Potri.012G077700.3.v4.1 annot-version=v4.1, Potri.012G077700.6.p pacid=42783155 transcript=Potri.012G077700.6 locus=Potri.012G077700 ID=Potri.012G077700.6.v4.1 annot-version=v4.1, Potri.012G077700.7.p pacid=42783157 transcript=Potri.012G077700.7 locus=Potri.012G077700 ID=Potri.012G077700.7.v4.1 annot-version=v4.1, Potri.012G077700.8.p pacid=42783158 transcript=Potri.012G077700.8 locus=Potri.012G077700 ID=Potri.012G077700.8.v4.1 annot-version=v4.1, Potri.012G077700.9.p pacid=42783159 transcript=Potri.012G077700.9 locus=Potri.012G077700 ID=Potri.012G077700.9.v4.1 annot-version=v4.1, Potri.015G072800.10.p pacid=42775506 transcript=Potri.015G072800.10 locus=Potri.015G072800 ID=Potri.015G072800.10.v4.1 annot-version=v4.1, Potri.015G072800.11.p pacid=42775507 transcript=Potri.015G072800.11 locus=Potri.015G072800 ID=Potri.015G072800.11.v4.1 annot-version=v4.1, Potri.015G072800.4.p pacid=42775505 transcript=Potri.015G072800.4 locus=Potri.015G072800 ID=Potri.015G072800.4.v4.1 annot-version=v4.1, Potri.015G072800.5.p pacid=42775502 transcript=Potri.015G072800.5 locus=Potri.015G072800 ID=Potri.015G072800.5.v4.1 annot-version=v4.1, Potri.015G072800.6.p pacid=42775500 transcript=Potri.015G072800.6 locus=Potri.015G072800 ID=Potri.015G072800.6.v4.1 annot-version=v4.1, Potri.015G072800.7.p pacid=42775503 transcript=Potri.015G072800.7 locus=Potri.015G072800 ID=Potri.015G072800.7.v4.1 annot-version=v4.1, Potri.015G072800.8.p pacid=42775501 transcript=Potri.015G072800.8 locus=Potri.015G072800 ID=Potri.015G072800.8.v4.1 annot-version=v4.1, Potri.015G072800.9.p pacid=42775504 transcript=Potri.015G072800.9 locus=Potri.015G072800 ID=Potri.015G072800.9.v4.1 annot-version=v4.1, Potri.015G072900.1.p pacid=42776018 transcript=Potri.015G072900.1 locus=Potri.015G072900 ID=Potri.015G072900.1.v4.1 annot-version=v4.1, Potri.015G072900.2.p pacid=42776017 transcript=Potri.015G072900.2 locus=Potri.015G072900 ID=Potri.015G072900.2.v4.1 annot-version=v4.1, Potri.015G072900.3.p pacid=42776019 transcript=Potri.015G072900.3 locus=Potri.015G072900 ID=Potri.015G072900.3.v4.1 annot-version=v4.1, Potri.015G072900.4.p pacid=42776021 transcript=Potri.015G072900.4 locus=Potri.015G072900 ID=Potri.015G072900.4.v4.1 annot-version=v4.1, Potri.015G072900.5.p pacid=42776020 transcript=Potri.015G072900.5 locus=Potri.015G072900 ID=Potri.015G072900.5.v4.1 annot-version=v4.1, Potri.015G072900.6.p pacid=42776022 transcript=Potri.015G072900.6 locus=Potri.015G072900 ID=Potri.015G072900.6.v4.1 annot-version=v4.1
OG0000485	htrionum.r.g13210.p1, htrionum.r.g23523.p1, htrionum.r.g55919.p1, htrionum.r.g76292.p1, htrionum.p.g41659.p1, htrionum.p.g88292.p1	XP_039000139.1 probable E3 ubiquitin-protein ligase RHB1A, XP_039000145.1 probable E3 ubiquitin-protein ligase RHB1A, XP_039000150.1 probable E3 ubiquitin-protein ligase RHB1A, XP_039008092.1 probable E3 ubiquitin-protein ligase RHB1A, XP_039022810.1 probable E3 ubiquitin-protein ligase RHB1A isoform X1, XP_039022811.1 probable E3 ubiquitin-protein ligase RHB1A isoform X1, XP_039022812.1 probable E3 ubiquitin-protein ligase RHB1A isoform X2, XP_039030770.1 probable E3 ubiquitin-protein ligase RHB1A, XP_039030771.1 probable E3 ubiquitin-protein ligase RHB1A, XP_039030772.1 probable E3 ubiquitin-protein ligase RHB1A, XP_039030773.1 probable E3 ubiquitin-protein ligase RHB1A, XP_039030774.1 probable E3 ubiquitin-protein ligase RHB1A, XP_039036921.1 probable E3 ubiquitin-protein ligase RHB1A, XP_039042541.1 probable E3 ubiquitin-protein ligase RHB1A, XP_039042542.1 probable E3 ubiquitin-protein ligase RHB1A, XP_039042543.1 probable E3 ubiquitin-protein ligase RHB1A, XP_039048431.1 probable E3 ubiquitin-protein ligase RHB1A, XP_039048432.1 probable E3 ubiquitin-protein ligase RHB1A, XP_039048433.1 probable E3 ubiquitin-protein ligase RHB1A, XP_039052080.1 probable E3 ubiquitin-protein ligase RHB1A isoform X1, XP_039052081.1 probable E3 ubiquitin-protein ligase RHB1A isoform X2, XP_039063673.1 probable E3 ubiquitin-protein ligase RHB1A, XP_039063674.1 probable E3 ubiquitin-protein ligase RHB1A	AT4G00335.1 | Symbols_ RHB1A | RING-H2 finger B1A | chr4_146866-147962 FORWARD LENGTH=190, AT4G00335.2 | Symbols_ RHB1A | RING-H2 finger B1A | chr4_146866-147962 FORWARD LENGTH=190, AT4G00335.3 | Symbols_ RHB1A | RING-H2 finger B1A | chr4_146866-147962 FORWARD LENGTH=190, AT5G41350.1 | Symbols_ no symbol available | no full name available | chr5_16542026-16543092 REVERSE LENGTH=212, AT5G41350.2 | Symbols_ no symbol available | no full name available | chr5_16542026-16543388 REVERSE LENGTH=237, AT5G41350.3 | Symbols_ no symbol available | no full name available | chr5_16542026-16543092 REVERSE LENGTH=212	Solyc01g094840.3.1 RING/U-box superfamily protein _AHRD V3.3 *** A0A2U1M4T4_ARTAN_, Solyc08g081300.4.1 RING/U-box superfamily protein _AHRD V3.3 *** A0A2U1M4T4_ARTAN_	INIL04g19410.t1, INIL09g29988.t1	Lj1g3v2703880.1 Non Characterized Hit- tr|J3N9Q0|J3N9Q0_ORYBR Uncharacterized protein OS=Oryza brachyantha GN=OB11G2_36.6_3e-19_ZF_RING_2_Zinc finger_ RING-type; no description_Zinc finger_ RING/FYVE/PHD-type; RING/U-box_NULL; R_CUFF.29425.1, Lj2g3v2017740.1 Non Characterized Hit- tr|B9SIV4|B9SIV4_RICCO 60S ribosomal protein L7a_ putative OS=Ricinus communi_37.99_5e-19_zf-RING_2_Zinc finger_ RING-type; no description_Zinc finger_ RING/FYVE/PHD-type; RING/U-box_NULL; Z_CUFF.38453.1	Am02g33220.P01, Am02g37130.P01, Am03g44100.P01, Am05g29110.P01	Potri.001G101700.10.p pacid=42790296 transcript=Potri.001G101700.10 locus=Potri.001G101700 ID=Potri.001G101700.10.v4.1 annot-version=v4.1, Potri.001G101700.6.p pacid=42790295 transcript=Potri.001G101700.6 locus=Potri.001G101700 ID=Potri.001G101700.6.v4.1 annot-version=v4.1, Potri.002G161500.3.p pacid=42778751 transcript=Potri.002G161500.3 locus=Potri.002G161500 ID=Potri.002G161500.3.v4.1 annot-version=v4.1, Potri.002G161500.4.p pacid=42778752 transcript=Potri.002G161500.4 locus=Potri.002G161500 ID=Potri.002G161500.4.v4.1 annot-version=v4.1, Potri.003G129900.2.p pacid=42786699 transcript=Potri.003G129900.2 locus=Potri.003G129900 ID=Potri.003G129900.2.v4.1 annot-version=v4.1, Potri.003G129900.3.p pacid=42786700 transcript=Potri.003G129900.3 locus=Potri.003G129900 ID=Potri.003G129900.3.v4.1 annot-version=v4.1, Potri.014G087000.1.p pacid=42764726 transcript=Potri.014G087000.1 locus=Potri.014G087000 ID=Potri.014G087000.1.v4.1 annot-version=v4.1, Potri.014G087000.5.p pacid=42764725 transcript=Potri.014G087000.5 locus=Potri.014G087000 ID=Potri.014G087000.5.v4.1 annot-version=v4.1	Os10t0142100-01 C3HC4-type domain-containing zinc finger protein_ Target of Osa-miR159a_ Osa-miR159a-mediated regulation of rice resistance to M. oryzae, Os10t0142100-02 Similar to Zinc finger_ C3HC4 type family protein_ expressed., Os11t0294600-01 Zinc finger_ RING/FYVE/PHD-type domain containing protein., Os11t0294600-02 Zinc finger_ RING/FYVE/PHD-type domain containing protein.
OG0000486	htrionum.r.g10362.p1, htrionum.r.g15360.p1, htrionum.r.g17343.p1, htrionum.r.g21247.p1, htrionum.r.g31983.p1, htrionum.r.g36229.p1, htrionum.r.g61654.p1, htrionum.p.g68862.p1	XP_038998089.1 thaumatin-like protein 1 isoform X1, XP_038998090.1 thaumatin-like protein 1 isoform X2, XP_039007089.1 thaumatin-like protein 1, XP_039011814.1 thaumatin-like protein 1, XP_039021014.1 thaumatin-like protein 1, XP_039035258.1 thaumatin-like protein 1 isoform X1, XP_039035259.1 thaumatin-like protein 1 isoform X1, XP_039035260.1 thaumatin-like protein 1 isoform X2, XP_039040864.1 thaumatin-like protein 1 isoform X1, XP_039040865.1 thaumatin-like protein 1 isoform X2, XP_039045097.1 thaumatin-like protein 1, XP_039049091.1 thaumatin-like protein 1 isoform X1, XP_039049092.1 thaumatin-like protein 1 isoform X2, XP_039052854.1 thaumatin-like protein 1, XP_039055555.1 thaumatin-like protein 1, XP_039058632.1 thaumatin-like protein 1 isoform X1, XP_039058633.1 thaumatin-like protein 1 isoform X1, XP_039058635.1 thaumatin-like protein 1 isoform X2	AT4G24180.1 | Symbols_ ATTLP1_ TLP1 | THAUMATIN-LIKE PROTEIN 1 | chr4_12549859-12551221 REVERSE LENGTH=314, AT4G24180.2 | Symbols_ ATTLP1_ TLP1 | THAUMATIN-LIKE PROTEIN 1 | chr4_12549859-12551221 REVERSE LENGTH=309, AT4G24180.3 | Symbols_ ATTLP1_ TLP1 | THAUMATIN-LIKE PROTEIN 1 | chr4_12549762-12551221 REVERSE LENGTH=327, AT4G24180.4 | Symbols_ ATTLP1_ TLP1 | THAUMATIN-LIKE PROTEIN 1 | chr4_12549762-12551221 REVERSE LENGTH=322, AT4G24180.5 | Symbols_ ATTLP1_ TLP1 | THAUMATIN-LIKE PROTEIN 1 | chr4_12550356-12551221 REVERSE LENGTH=255, AT4G24180.6 | Symbols_ ATTLP1_ TLP1 | THAUMATIN-LIKE PROTEIN 1 | chr4_12550356-12551221 REVERSE LENGTH=260, AT4G38660.1 | Symbols_ no symbol available | no full name available | chr4_18066448-18067984 REVERSE LENGTH=345, AT4G38660.2 | Symbols_ no symbol available | no full name available | chr4_18066448-18067792 REVERSE LENGTH=323	Solyc01g111330.4.1 Thaumatin-like protein.1, Solyc02g083760.4.1 Thaumatin-like protein.1	INIL04g34747.t1, INIL06g38450.t1, INIL09g00176.t1, INIL09g18556.t1, INIL11g05373.t1, INIL14g41299.t1	Lj2g3v1693180.1 Non Characterized Hit- tr|I1J8K6|I1J8K6_SOYBN Uncharacterized protein OS=Glycine max GN=Gma.32680 PE_83.14_0_Thaumatin_Thaumatin_ pathogenesis-related; FAMILY NOT NAMED_NULL; Thaumatin family_Thaumatin_ pathog_CUFF.37670.1, Lj3g3v3475680.1 Non Characterized Hit- tr|I1LPR0|I1LPR0_SOYBN Uncharacterized protein OS=Glycine max GN=Gma.41662 PE_79.37_0_seg_NULL; Thaumatin family_Thaumatin_ pathogenesis-related; FAMILY NOT NAMED_NULL; no description_Th_CUFF.45850.1	Am04g06250.P01, Am04g06250.P02, Am05g03470.P01, Am05g30880.P01, Am05g30880.P02	Potri.002G020400.1.p pacid=42777246 transcript=Potri.002G020400.1 locus=Potri.002G020400 ID=Potri.002G020400.1.v4.1 annot-version=v4.1, Potri.004G173200.1.p pacid=42796721 transcript=Potri.004G173200.1 locus=Potri.004G173200 ID=Potri.004G173200.1.v4.1 annot-version=v4.1, Potri.004G173200.3.p pacid=42796722 transcript=Potri.004G173200.3 locus=Potri.004G173200 ID=Potri.004G173200.3.v4.1 annot-version=v4.1, Potri.005G112600.1.p pacid=42805501 transcript=Potri.005G112600.1 locus=Potri.005G112600 ID=Potri.005G112600.1.v4.1 annot-version=v4.1, Potri.005G241000.1.p pacid=42804024 transcript=Potri.005G241000.1 locus=Potri.005G241000 ID=Potri.005G241000.1.v4.1 annot-version=v4.1, Potri.009G132500.1.p pacid=42770951 transcript=Potri.009G132500.1 locus=Potri.009G132500 ID=Potri.009G132500.1.v4.1 annot-version=v4.1, Potri.009G132500.2.p pacid=42770952 transcript=Potri.009G132500.2 locus=Potri.009G132500 ID=Potri.009G132500.2.v4.1 annot-version=v4.1	Os09t0536400-01 Similar to Thaumatin-like protein 1 precursor.
OG0000487	htrionum.r.g34276.p1, htrionum.r.g35908.p1, htrionum.r.g54204.p1, htrionum.r.g84538.p1, htrionum.p.g13582.p1	XP_038998418.1 serine/threonine-protein kinase D6PK-like, XP_039009436.1 serine/threonine-protein kinase D6PK-like, XP_039016255.1 serine/threonine-protein kinase D6PKL2-like isoform X1, XP_039016256.1 serine/threonine-protein kinase D6PKL2-like isoform X1, XP_039016257.1 serine/threonine-protein kinase D6PKL2-like isoform X2, XP_039026958.1 serine/threonine-protein kinase D6PKL2-like, XP_039034003.1 serine/threonine-protein kinase D6PK-like, XP_039053627.1 serine/threonine-protein kinase D6PKL2-like, XP_039053628.1 serine/threonine-protein kinase D6PKL2-like, XP_039067012.1 serine/threonine-protein kinase D6PK-like, XP_039070315.1 serine/threonine-protein kinase D6PKL2-like isoform X1, XP_039070316.1 serine/threonine-protein kinase D6PKL2-like isoform X2	AT4G26610.1 | Symbols_ D6PKL1_ AGC1-2 | D6 protein kinase like 1 | chr4_13425568-13427188 FORWARD LENGTH=506, AT5G47750.1 | Symbols_ D6PKL2_ PK5 | D6 protein kinase like 2 | chr5_19339947-19341864 REVERSE LENGTH=586, AT5G55910.1 | Symbols_ AGC1-1_ D6PK | D6 protein kinase_ AGC VIIIa Kinase 1-1 | chr5_22640055-22641634 REVERSE LENGTH=498, AT5G55910.2 | Symbols_ AGC1-1_ D6PK | D6 protein kinase_ AGC VIIIa Kinase 1-1 | chr5_22640055-22641634 REVERSE LENGTH=498	Solyc02g067830.3.1 Protein kinase G11A _AHRD V3.3 *** A0A2G3A680_CAPAN_, Solyc02g093360.3.1 Stp.1, Solyc04g015130.3.1 Protein kinase G11A _AHRD V3.3 *** A0A2G2XYG0_CAPAN_, Solyc07g065710.3.1 Protein kinase G11A _AHRD V3.3 *** A0A2G2WFE7_CAPBA_, Solyc10g005770.4.1 Protein kinase G11A _AHRD V3.3 *** A0A2G3BC70_CAPCH_	INIL01g19812.t1, INIL02g11528.t1, INIL10g10229.t1, INIL11g10004.t1, INIL14g06970.t1	Lj1g3v3648630.1 Non Characterized Hit- tr|I1MLU1|I1MLU1_SOYBN Uncharacterized protein OS=Glycine max GN=Gma.57166 PE_81.03_0_no description_NULL; seg_NULL; Pkinase_Protein kinase_ catalytic domain; SERINE/THREONINE-PROTEIN KI_CUFF.31039.1, Lj1g3v3648630.2 Non Characterized Hit- tr|I1MLU1|I1MLU1_SOYBN Uncharacterized protein OS=Glycine max GN=Gma.57166 PE_81.29_0_no description_NULL; seg_NULL; Pkinase_Protein kinase_ catalytic domain; SERINE/THREONINE-PROTEIN KI_CUFF.31039.2, Lj2g3v0932660.1 Non Characterized Hit- tr|I1N5J7|I1N5J7_SOYBN Uncharacterized protein OS=Glycine max PE=4 SV=1_81.9_0_PROTEIN_KINASE_ST_Serine/threonine-protein kinase_ active site; no description_NULL; seg_NULL; Prote_CUFF.35782.1, Lj6g3v1708450.1 Non Characterized Hit- tr|I1L051|I1L051_SOYBN Uncharacterized protein OS=Glycine max GN=Gma.794 PE=4_88.15_0_Protein kinase-like _PK-like__Protein kinase-like domain; SERINE/THREONINE-PROTEIN KINASE IAL-RELATE_CUFF.59845.1, Lj6g3v1708450.2 Non Characterized Hit- tr|I1L051|I1L051_SOYBN Uncharacterized protein OS=Glycine max GN=Gma.794 PE=4_88.15_0_PROTEIN_KINASE_ST_Serine/threonine-protein kinase_ active site; Pkinase_Protein kinase_ catalytic do_CUFF.59845.2	Am01g51080.P01, Am02g13100.P01, Am06g36030.P01, Am07g01300.P01, Am08g19700.P01	Potri.001G344600.1.p pacid=42792428 transcript=Potri.001G344600.1 locus=Potri.001G344600 ID=Potri.001G344600.1.v4.1 annot-version=v4.1, Potri.001G344600.5.p pacid=42792427 transcript=Potri.001G344600.5 locus=Potri.001G344600 ID=Potri.001G344600.5.v4.1 annot-version=v4.1, Potri.006G003800.10.p pacid=42767457 transcript=Potri.006G003800.10 locus=Potri.006G003800 ID=Potri.006G003800.10.v4.1 annot-version=v4.1, Potri.006G003800.11.p pacid=42767462 transcript=Potri.006G003800.11 locus=Potri.006G003800 ID=Potri.006G003800.11.v4.1 annot-version=v4.1, Potri.006G003800.12.p pacid=42767460 transcript=Potri.006G003800.12 locus=Potri.006G003800 ID=Potri.006G003800.12.v4.1 annot-version=v4.1, Potri.006G003800.13.p pacid=42767458 transcript=Potri.006G003800.13 locus=Potri.006G003800 ID=Potri.006G003800.13.v4.1 annot-version=v4.1, Potri.006G003800.14.p pacid=42767459 transcript=Potri.006G003800.14 locus=Potri.006G003800 ID=Potri.006G003800.14.v4.1 annot-version=v4.1, Potri.006G003800.9.p pacid=42767461 transcript=Potri.006G003800.9 locus=Potri.006G003800 ID=Potri.006G003800.9.v4.1 annot-version=v4.1, Potri.016G004900.1.p pacid=42810646 transcript=Potri.016G004900.1 locus=Potri.016G004900 ID=Potri.016G004900.1.v4.1 annot-version=v4.1, Potri.016G004900.2.p pacid=42810645 transcript=Potri.016G004900.2 locus=Potri.016G004900 ID=Potri.016G004900.2.v4.1 annot-version=v4.1, Potri.016G004900.3.p pacid=42810647 transcript=Potri.016G004900.3 locus=Potri.016G004900 ID=Potri.016G004900.3.v4.1 annot-version=v4.1	Os02t0725000-01 Similar to Protein kinase G11A _EC 2.7.1.-_ _Fragment_., Os06t0291600-01 Similar to Protein kinase G11A _EC 2.7.1.-_ _Fragment_., Os08t0491200-01 Serine/threonine protein kinase domain containing protein., Os09t0258500-01 Similar to Protein kinase _EC 2.7.1.-_ _Clone OSPK 2.1_ _Fragment_., Os09t0478500-01 Similar to Protein kinase KIPK.
OG0000488	htrionum.r.g54209.p1, htrionum.r.g54209.p2, htrionum.r.g68497.p1, htrionum.r.g74655.p1, htrionum.p.g57321.p1	XP_038995210.1 nudix hydrolase 2-like, XP_038997036.1 nudix hydrolase 10-like isoform X1, XP_038997044.1 nudix hydrolase 10-like isoform X2, XP_039000651.1 nudix hydrolase 10-like isoform X1, XP_039000652.1 nudix hydrolase 10-like isoform X2, XP_039012304.1 nudix hydrolase 10-like, XP_039014811.1 nudix hydrolase 10-like, XP_039014813.1 nudix hydrolase 10-like, XP_039016479.1 nudix hydrolase 2-like, XP_039019676.1 nudix hydrolase 2-like, XP_039070323.1 nudix hydrolase 2, XP_039070324.1 nudix hydrolase 2, XP_039070325.1 nudix hydrolase 2, XP_039070326.1 nudix hydrolase 2, XP_039070327.1 nudix hydrolase 2	AT5G47650.1 | Symbols_ ATNUDT2_ NUDT2_ ATNUDX2 | nudix hydrolase homolog 2_ ARABIDOPSIS THALIANA NUDIX HYDROLASE HOMOLOG 2 | chr5_19310391-19312084 REVERSE LENGTH=278, AT5G47650.2 | Symbols_ ATNUDT2_ NUDT2_ ATNUDX2 | nudix hydrolase homolog 2_ ARABIDOPSIS THALIANA NUDIX HYDROLASE HOMOLOG 2 | chr5_19310391-19312225 REVERSE LENGTH=325, AT5G47650.3 | Symbols_ ATNUDT2_ NUDT2_ ATNUDX2 | nudix hydrolase homolog 2_ ARABIDOPSIS THALIANA NUDIX HYDROLASE HOMOLOG 2 | chr5_19310391-19312084 REVERSE LENGTH=278, AT5G47650.4 | Symbols_ ATNUDT2_ NUDT2_ ATNUDX2 | nudix hydrolase homolog 2_ ARABIDOPSIS THALIANA NUDIX HYDROLASE HOMOLOG 2 | chr5_19310391-19312222 REVERSE LENGTH=324, AT5G47650.5 | Symbols_ ATNUDT2_ NUDT2_ ATNUDX2 | nudix hydrolase homolog 2_ ARABIDOPSIS THALIANA NUDIX HYDROLASE HOMOLOG 2 | chr5_19310391-19312084 REVERSE LENGTH=278	Solyc05g016622.2.1 Nudix hydrolase _AHRD V3.11 *-* tr|A0A2U1KXZ7|A0A2U1KXZ7_ARTAN_, Solyc05g016690.3.1 Nudix hydrolase _AHRD V3.3 *** A0A2U1KQS6_ARTAN_, Solyc05g054230.4.1 Nudix hydrolase 2 _AHRD V3.3 *** A0A2G2ZK43_CAPAN_, Solyc10g005950.3.1 Nudix hydrolase 8 _AHRD V3.3 *** A0A2G2VRA0_CAPBA_, Solyc12g015700.3.1 Nudix hydrolase 10 _AHRD V3.3 *** A0A2G3CV32_CAPCH_	INIL01g14042.t1, INIL03g17270.t1, INIL03g17876.t1, INIL03g17877.t1, INIL09g21337.t1, INIL11g09997.t1, INIL11g18827.t1, INIL11g18827.t2	Lj6g3v0739980.1 Non Characterized Hit- tr|I1KYK2|I1KYK2_SOYBN Uncharacterized protein OS=Glycine max GN=Gma.26735 PE_83.45_0_NUDIX_NUDIX hydrolase domain; Nudix_NUDIX hydrolase domain-like; seg_NULL; MUTT DOMAIN PROTEIN_NULL;_CUFF.58207.1	Am02g12950.P01, Am02g12950.P02, Am02g12950.P03, Am02g12950.P05, Am07g01850.P01, Am07g01850.P02, Am07g01850.P03	Potri.001G127700.1.p pacid=42791018 transcript=Potri.001G127700.1 locus=Potri.001G127700 ID=Potri.001G127700.1.v4.1 annot-version=v4.1, Potri.001G368000.18.p pacid=42791950 transcript=Potri.001G368000.18 locus=Potri.001G368000 ID=Potri.001G368000.18.v4.1 annot-version=v4.1, Potri.003G106100.2.p pacid=42786077 transcript=Potri.003G106100.2 locus=Potri.003G106100 ID=Potri.003G106100.2.v4.1 annot-version=v4.1, Potri.003G106100.3.p pacid=42786079 transcript=Potri.003G106100.3 locus=Potri.003G106100 ID=Potri.003G106100.3.v4.1 annot-version=v4.1, Potri.003G106100.4.p pacid=42786078 transcript=Potri.003G106100.4 locus=Potri.003G106100 ID=Potri.003G106100.4.v4.1 annot-version=v4.1, Potri.003G106100.5.p pacid=42786081 transcript=Potri.003G106100.5 locus=Potri.003G106100 ID=Potri.003G106100.5.v4.1 annot-version=v4.1, Potri.003G106100.6.p pacid=42786080 transcript=Potri.003G106100.6 locus=Potri.003G106100 ID=Potri.003G106100.6.v4.1 annot-version=v4.1, Potri.006G005400.1.p pacid=42770334 transcript=Potri.006G005400.1 locus=Potri.006G005400 ID=Potri.006G005400.1.v4.1 annot-version=v4.1, Potri.016G006000.1.p pacid=42809162 transcript=Potri.016G006000.1 locus=Potri.016G006000 ID=Potri.016G006000.1.v4.1 annot-version=v4.1	Os06t0634300-01 Similar to cDNA clone_J023074C15_ full insert sequence., Os06t0634300-02 Similar to Nudix hydrolase 2 _EC 3.6.1.-_ _AtNUDT2_ _ADP-ribose pyrophosphatase_ _EC 3.6.1.13_ _NADH pyrophosphatase_ _EC 3.6.1.22_.
OG0000489	htrionum.r.g32167.p1, htrionum.r.g54909.p1, htrionum.r.g54909.p2, htrionum.r.g56924.p1, htrionum.r.g67517.p1, htrionum.r.g68231.p1, htrionum.r.g79398.p1, htrionum.r.g8997.p1, htrionum.p.g23663.p1, htrionum.p.g34849.p1, htrionum.p.g57483.p1, htrionum.p.g6113.p1, htrionum.p.g74597.p1	XP_038997103.1 transcription factor ILR3-like, XP_038998577.1 transcription factor ILR3-like, XP_039000503.1 transcription factor ILR3-like, XP_039000726.1 transcription factor ILR3-like, XP_039001567.1 transcription factor ILR3-like, XP_039008849.1 transcription factor ILR3-like, XP_039020164.1 transcription factor ILR3-like isoform X1, XP_039020165.1 transcription factor ILR3-like isoform X2, XP_039020167.1 transcription factor ILR3-like isoform X3, XP_039025751.1 transcription factor ILR3-like, XP_039026839.1 transcription factor ILR3-like isoform X1, XP_039026840.1 transcription factor ILR3-like isoform X2, XP_039026848.1 transcription factor ILR3-like, XP_039040963.1 transcription factor ILR3-like, XP_039046322.1 transcription factor ILR3-like isoform X1, XP_039046323.1 transcription factor ILR3-like isoform X2, XP_039049766.1 transcription factor ILR3-like, XP_039070639.1 transcription factor ILR3-like	AT5G54680.1 | Symbols_ ILR3_ bHLH105 | basic Helix-Loop-Helix 105_ iaa-leucine resistant3 | chr5_22217270-22218993 FORWARD LENGTH=234	Solyc02g079970.4.1 bHLH transcription factor 014, Solyc07g064040.3.1 bHLH transcription factor143, Solyc10g006510.3.1 bHLH transcription factor152	INIL03g17380.t1, INIL06g38008.t1, INIL11g09918.t1, INIL14g04041.t1	Lj0g3v0359189.1 Non Characterized Hit- tr|I3T8I3|I3T8I3_LOTJA Uncharacterized protein OS=Lotus japonicus PE=2 SV=1_99.13_0_coiled-coil_NULL; no description_NULL; seg_NULL; NAI1_ DNA BINDING / TRANSCRIPTION FACTOR_NULL; CIRC_CUFF.24722.1, Lj0g3v0359189.2 Non Characterized Hit- tr|I3T8I3|I3T8I3_LOTJA Uncharacterized protein OS=Lotus japonicus PE=2 SV=1_99.16_0_HLH_Helix-loop-helix domain; HLH_ helix-loop-helix DNA-binding domain_Helix-loop-helix domain; coile_CUFF.24722.2, Lj3g3v1341620.1 Non Characterized Hit- tr|I3S2F0|I3S2F0_LOTJA Uncharacterized protein OS=Lotus japonicus PE=2 SV=1_99.09_0_HLH_ helix-loop-helix DNA-binding domain_Helix-loop-helix domain; helix loop helix domain_Helix-loop_CUFF.42506.1, Lj3g3v1545570.1 tr|B7FHX6|B7FHX6_MEDTR Transcription factor ILR3 OS=Medicago truncatula GN=MTR_2g082640 PE=2 SV=1_76.79_0_coiled-coil_NULL; no description_Helix-loop-helix domain; helix loop helix domain_Helix-loop-helix d_CUFF.42791.1, Lj6g3v2168640.1 Non Characterized Hit- tr|F6HIM0|F6HIM0_VITVI Putative uncharacterized protein OS=Vitis vinifera GN=_60.26_0_no description_Helix-loop-helix domain; HLH_Helix-loop-helix domain; coiled-coil_NULL; helix loop he_NODE_85107_length_903_cov_18.770763.path1.1	Am01g55930.P01, Am01g55930.P02, Am01g55930.P03, Am02g06910.P01, Am02g06910.P02, Am03g01650.P01	Potri.001G416600.1.p pacid=42789631 transcript=Potri.001G416600.1 locus=Potri.001G416600 ID=Potri.001G416600.1.v4.1 annot-version=v4.1, Potri.004G031800.1.p pacid=42794624 transcript=Potri.004G031800.1 locus=Potri.004G031800 ID=Potri.004G031800.1.v4.1 annot-version=v4.1, Potri.011G031000.1.p pacid=42780461 transcript=Potri.011G031000.1 locus=Potri.011G031000 ID=Potri.011G031000.1.v4.1 annot-version=v4.1, Potri.011G132400.1.p pacid=42780251 transcript=Potri.011G132400.1 locus=Potri.011G132400 ID=Potri.011G132400.1.v4.1 annot-version=v4.1	Os07t0543000-01 Basic helix-loop-helix _bHLH_ transcription factor 057_ Positive regulation of disease resistance_ Drought tolerance, Os07t0543000-02 Similar to Helix-loop-helix-like protein _Fragment_., Os08t0138500-01 bHLH transcription factor_ Regulation of iron homeostasis
OG0000490				Solyc00g172410.3.1 replication factor A protein 1-like _AHRD V3.11 *-* XP_024044216.1_, Solyc01g057690.3.1 Cell division cycle protein 48-like protein _AHRD V3.11 *-* tr|A0A2G2WIS5|A0A2G2WIS5_CAPBA_, Solyc01g058380.1.1 Coatomer subunit gamma _AHRD V3.3 *-* A0A2G3BVT4_CAPCH_, Solyc01g161100.1.1 Replication protein A 70 kDa DNA-binding subunit B _AHRD V3.11 *-* tr|A0A2U1KJZ3|A0A2U1KJZ3_ARTAN_, Solyc01g161110.1.1 Nucleic acid-binding%2C OB-fold-like protein Chr2_2098253-2100867 REVERSE LENGTH=532 201606 _AHRD V3.11 --* AT2G05642.1_, Solyc01g161120.1.1 replication factor A protein 1-like_ partial _AHRD V3.11 *-* XP_024969197.1_, Solyc01g161280.1.1 replication protein A 70 kDa DNA-binding subunit D-like _AHRD V3.11 --* XP_023871790.1_, Solyc01g161650.1.1 replication factor A protein 1-like _AHRD V3.11 *-* XP_024044216.1_, Solyc02g014340.1.1 Cell division cycle protein 48-like protein _AHRD V3.3 *-* A0A2G2WIS5_CAPBA_, Solyc02g014410.1.1 replication factor A protein 1-like _AHRD V3.3 --* XP_024964661.1_, Solyc02g044000.3.1 ABC transporter C family member 4 _AHRD V3.3 *-* A0A2G3AL92_CAPAN_, Solyc02g055533.1.1 glycerol-3-phosphate acyltransferase 3-like _AHRD V3.3 *-* A0A2I4GCC2_9ROSI_, Solyc02g055537.2.1 Replication protein A 70 kDa DNA-binding subunit A _AHRD V3.11 *** tr|A0A1J3E159|A0A1J3E159_NOCCA_, Solyc03g160850.1.1 replication factor A protein 1-like _AHRD V3.11 *** XP_024964661.1_, Solyc04g018050.1.1 Unknown protein, Solyc04g161310.1.1 replication protein A 70 kDa DNA-binding subunit B-like _AHRD V3.11 --* XP_020175343.1_, Solyc04g161370.1.1 replication protein A 70 kDa DNA-binding subunit D-like _AHRD V3.11 --* XP_023871790.1_, Solyc04g161380.1.1 replication factor A protein 1-like _AHRD V3.11 --* XP_024964661.1_, Solyc05g018860.1.1 Unknown protein, Solyc05g160590.1.1 DNA binding protein-like _AHRD V3.11 *-* tr|Q6Z4I5|Q6Z4I5_ORYSJ_, Solyc05g160880.1.1 Cell division cycle protein 48-like protein _AHRD V3.11 --* tr|A0A2G2WIS5|A0A2G2WIS5_CAPBA_, Solyc05g161050.1.1 Nucleic acid-binding_ OB-fold protein _AHRD V3.11 *-* tr|A0A2U1MU10|A0A2U1MU10_ARTAN_, Solyc05g161060.1.1 G2/mitotic-specific cyclin-1 _AHRD V3.11 *-* tr|A0A2G3C661|A0A2G3C661_CAPCH_, Solyc05g161250.1.1 Replication protein A 70 kDa DNA-binding subunit B _AHRD V3.11 *** tr|A0A2U1KDM1|A0A2U1KDM1_ARTAN_, Solyc05g161360.1.1 BnaC04g28640D protein _AHRD V3.11 --* tr|A0A078FII0|A0A078FII0_BRANA_, Solyc06g011610.1.1 Purine permease _AHRD V3.3 *-* A0A2U1N6D8_ARTAN_, Solyc06g034063.2.1 HIPL2 protein _AHRD V3.11 *-* tr|A0A2G2ZCQ0|A0A2G2ZCQ0_CAPAN_, Solyc06g034070.4.1 Replication protein A 70 kDa DNA-binding subunit _AHRD V3.11 *-* tr|A0A2U1P2G0|A0A2U1P2G0_ARTAN_, Solyc06g160530.1.1 Replication factor A protein _AHRD V3.11 *-* tr|A0A2K3KYS7|A0A2K3KYS7_TRIPR_, Solyc06g160540.1.1 replication protein A 70 kDa DNA-binding subunit B-like _AHRD V3.11 --* XP_020175343.1_, Solyc07g017280.3.1 Replication protein A 70 kDa DNA-binding subunit A _AHRD V3.3 *** A0A1J3E159_NOCCA_, Solyc07g160850.1.1 replication protein A 70 kDa DNA-binding subunit C-like _AHRD V3.11 --* XP_023882276.1_, Solyc07g160860.1.1 replication factor A protein 1-like _AHRD V3.11 *** XP_024044216.1_, Solyc07g160870.1.1 Cell division cycle protein 48-like protein _AHRD V3.11 *-* tr|A0A2G2WIS5|A0A2G2WIS5_CAPBA_, Solyc08g028810.1.1 Replication factor A protein _AHRD V3.3 *-* A0A2K3LFI1_TRIPR_, Solyc08g161280.1.1 replication factor A protein 1-like _AHRD V3.11 *** XP_024044216.1_, Solyc09g150120.1.1 Nucleic acid-binding_ OB-fold protein _AHRD V3.3 *-* A0A2U1MU10_ARTAN_, Solyc09g161190.1.1 replication factor A protein 1-like _AHRD V3.11 -** XP_024044216.1_, Solyc10g039217.2.1 Nucleic acid-binding_ OB-fold protein _AHRD V3.11 *-* tr|A0A2U1Q5G5|A0A2U1Q5G5_ARTAN_, Solyc10g050350.1.1 Replication protein A 70 kDa DNA-binding subunit B _AHRD V3.3 *-* A0A2U1LT37_ARTAN_, Solyc10g050370.2.1 Replication protein A 70 kDa DNA-binding subunit _AHRD V3.3 *** A0A1J3GQL6_NOCCA_, Solyc10g050400.1.1 Replication protein A 70 kDa DNA-binding subunit A _AHRD V3.3 *** A0A1J3E159_NOCCA_, Solyc10g054170.3.1 Cell division cycle protein 48-like protein _AHRD V3.3 *-* A0A2G2WIS5_CAPBA_, Solyc10g054200.1.1 Unknown protein, Solyc10g054203.1.1 Replication factor-A carboxy-terminal domain protein _AHRD V3.3 *-* A0A2K3NIR6_TRIPR_, Solyc10g054240.1.1 Replication factor A protein _AHRD V3.3 *-* A0A2K3NDQ8_TRIPR_, Solyc10g054270.3.1 Replication factor A protein.1, Solyc10g074430.2.1 Replication protein A 70 kDa DNA-binding subunit _AHRD V3.3 *** A0A2K3PIN6_TRIPR_, Solyc10g160770.1.1 replication factor A protein 1-like _AHRD V3.11 *** XP_024044216.1_, Solyc10g161590.1.1 replication protein A 70 kDa DNA-binding subunit B-like _AHRD V3.11 --* XP_020253043.1_, Solyc10g161730.1.1 replication factor A protein 1-like_ partial _AHRD V3.11 *-* XP_024969197.1_, Solyc10g161740.1.1 Replication protein A 70 kDa DNA-binding subunit B _AHRD V3.11 *-* tr|A0A2U1PTI0|A0A2U1PTI0_ARTAN_, Solyc11g032020.1.1 Replication protein A 70 kDa DNA-binding subunit _AHRD V3.3 *-* A0A2K3NWY7_TRIPR_, Solyc11g044605.1.1 G2/mitotic-specific cyclin.1, Solyc11g160870.1.1 Replication protein A 70 kDa DNA-binding subunit _AHRD V3.11 *-* tr|A0A2K3PIN6|A0A2K3PIN6_TRIPR_, Solyc11g161270.1.1 Cell division cycle protein 48-like protein _AHRD V3.11 *-* tr|A0A2G2WIS5|A0A2G2WIS5_CAPBA_, Solyc12g038200.3.1 Coatomer subunit gamma _AHRD V3.3 *-* A0A2G3BVT4_CAPCH_
OG0000491	htrionum.r.g24115.p1, htrionum.r.g24120.p1, htrionum.r.g56343.p1, htrionum.p.g58968.p1	XP_039003011.1 legumin A-like, XP_039008662.1 legumin A-like, XP_039030694.1 legumin A-like, XP_039048757.1 legumin B-like	AT1G03880.1 | Symbols_ CRB_ CRU2 | CRUCIFERIN B_ cruciferin 2 | chr1_985786-987916 FORWARD LENGTH=455, AT1G03890.1 | Symbols_ no symbol available | no full name available | chr1_989250-990908 FORWARD LENGTH=451, AT5G44120.1 | Symbols_ CRU1_ ATCRA1_ CRA1 | CRUCIFERINA | chr5_17756460-17757432 REVERSE LENGTH=285, AT5G44120.2 | Symbols_ CRU1_ ATCRA1_ CRA1 | CRUCIFERINA | chr5_17756460-17757811 REVERSE LENGTH=368, AT5G44120.3 | Symbols_ CRU1_ ATCRA1_ CRA1 | CRUCIFERINA | chr5_17756460-17758246 REVERSE LENGTH=472	Solyc03g005580.2.1 Seed storage protein _AHRD V3.3 *** Q2TPW5_9ROSI_, Solyc09g025210.3.1 alcohol dehydrogenase-2, Solyc09g025220.2.1 11S globulin seed storage protein 2 _AHRD V3.3 *** A0A2G2X5V4_CAPBA_, Solyc09g072560.5.1 11S globulin seed storage protein 2 _AHRD V3.11 *** tr|A0A2G2X5V4|A0A2G2X5V4_CAPBA_, Solyc09g090150.5.1 Seed storage protein _AHRD V3.11 *** tr|Q2TPW5|Q2TPW5_9ROSI_	INIL07g05945.t1, INIL07g05946.t1, INIL07g05947.t1, INIL07g05949.t1	Lj1g3v4483900.1 tr|Q9M4Q7|Q9M4Q7_RICCO Seed storage protein _Fragment_ OS=Ricinus communis PE=2 SV=1_35.86_4e-18_RmlC-like cupins_RmlC-like cupin domain; Cupin_Cupin 1; Cupin_1_Cupin 1; SUBFAMILY NOT NAMED_NULL; F_CUFF.32482.1, Lj1g3v4483940.1 gi|206712291|emb|FM211906.1|.path1.1, Lj1g3v4483950.1 tr|B5U8K6|B5U8K6_LOTJA Legumin storage protein 5 OS=Lotus japonicus GN=llp5 PE=2 SV=1_85.25_0_11SGLOBULIN_11-S seed storage protein_ plant; seg_NULL; RmlC-like cupins_RmlC-like cupin domain; 11S_gene.g36614.t1.1, Lj1g3v4495360.1 Non Characterized Hit- tr|B9SDX6|B9SDX6_RICCO Legumin B_ putative OS=Ricinus communis GN=RCOM_048832_48.11_2e-18_seg_NULL; no description_RmlC-like jelly roll fold; Cupin_1_Cupin 1; RmlC-like cupins_RmlC-like cupi_gene.g36637.t1.1, Lj3g3v1953530.1 Non Characterized Hit- tr|B9SF37|B9SF37_RICCO Legumin A_ putative OS=Ricinus communis GN=RCOM_121358_38.58_0_SUBFAMILY NOT NAMED_NULL; FAMILY NOT NAMED_NULL; Cupin_Cupin 1; no description_RmlC-like jelly roll _CUFF.43357.1	Am01g19700.P01, Am02g51160.P01, Am02g51170.P01, Am02g51190.P01, Am02g51200.P01, Am03g09450.P01, Am03g09460.P01, Am04g42260.P01	Potri.001G308050.1.p pacid=42791535 transcript=Potri.001G308050.1 locus=Potri.001G308050 ID=Potri.001G308050.1.v4.1 annot-version=v4.1, Potri.002G038100.1.p pacid=42777515 transcript=Potri.002G038100.1 locus=Potri.002G038100 ID=Potri.002G038100.1.v4.1 annot-version=v4.1, Potri.005G224400.1.p pacid=42804191 transcript=Potri.005G224400.1 locus=Potri.005G224400 ID=Potri.005G224400.1.v4.1 annot-version=v4.1, Potri.005G224700.3.p pacid=42802983 transcript=Potri.005G224700.3 locus=Potri.005G224700 ID=Potri.005G224700.3.v4.1 annot-version=v4.1, Potri.019G004104.1.p pacid=42774708 transcript=Potri.019G004200.1 locus=Potri.019G004200 ID=Potri.019G004200.1.v4.1 annot-version=v4.1, Potri.019G004300.2.p pacid=42773514 transcript=Potri.019G004300.2 locus=Potri.019G004300 ID=Potri.019G004300.2.v4.1 annot-version=v4.1, Potri.019G004400.1.p pacid=42773773 transcript=Potri.019G004400.1 locus=Potri.019G004400 ID=Potri.019G004400.1.v4.1 annot-version=v4.1, Potri.019G004500.1.p pacid=42774400 transcript=Potri.019G004500.1 locus=Potri.019G004500 ID=Potri.019G004500.1.v4.1 annot-version=v4.1	Os01t0761800-00 Similar to Glutelin type-A 3., Os01t0762500-01 Glutelin A-1, Os02t0242600-01 Similar to Glutelin., Os02t0248800-01 Similar to Glutelin type-B 2 precursor., Os02t0249000-01 Glutelin_ Seed strage protein, Os02t0249600-01 Similar to Glutelin., Os02t0249800-01 Glutelin precursor., Os02t0249900-01 Glutelin precursor., Os02t0268100-01 Similar to Glutelin _Fragment_., Os02t0268300-00 Similar to Glutelin _Fragment_., Os03t0427300-01 Glutelin type-A III precursor., Os08t0127900-01 Similar to Globulin 1 _Fragment_., Os10t0400200-01 Glutelin type-A2 precursor_ Regulation of grain protein content
OG0000492	htrionum.r.g43338.p1, htrionum.p.g16416.p1, htrionum.p.g22308.p1, htrionum.p.g52541.p1, htrionum.p.g52548.p1, htrionum.p.g52548.p2, htrionum.p.g56239.p1, htrionum.p.g58756.p1, htrionum.p.g63823.p1, htrionum.p.g81425.p1	XP_039007212.1 type IV inositol polyphosphate 5-phosphatase 7-like, XP_039008776.1 type I inositol polyphosphate 5-phosphatase 4-like, XP_039037755.1 type IV inositol polyphosphate 5-phosphatase 7-like, XP_039048132.1 type IV inositol polyphosphate 5-phosphatase 7-like, XP_039048134.1 type IV inositol polyphosphate 5-phosphatase 7-like, XP_039050595.1 type IV inositol polyphosphate 5-phosphatase 7-like, XP_039050596.1 type IV inositol polyphosphate 5-phosphatase 7-like, XP_039055927.1 type IV inositol polyphosphate 5-phosphatase 7-like, XP_039063512.1 type I inositol polyphosphate 5-phosphatase 4-like, XP_039064557.1 type IV inositol polyphosphate 5-phosphatase 7-like	AT1G05470.1 | Symbols_ CVP2 | COTYLEDON VASCULAR PATTERN 2 | chr1_1608558-1611291 REVERSE LENGTH=617, AT1G05470.2 | Symbols_ CVP2 | COTYLEDON VASCULAR PATTERN 2 | chr1_1608558-1611291 REVERSE LENGTH=617, AT2G32010.1 | Symbols_ CVL1 | CVP2 like 1 | chr2_13625344-13628081 FORWARD LENGTH=594, AT2G32010.2 | Symbols_ CVL1 | CVP2 like 1 | chr2_13625344-13628081 FORWARD LENGTH=594, AT2G32010.3 | Symbols_ CVL1 | CVP2 like 1 | chr2_13625344-13628081 FORWARD LENGTH=594, AT2G32010.4 | Symbols_ CVL1 | CVP2 like 1 | chr2_13625344-13628081 FORWARD LENGTH=594, AT3G63240.1 | Symbols_ no symbol available | no full name available | chr3_23364411-23366876 REVERSE LENGTH=547, AT3G63240.2 | Symbols_ no symbol available | no full name available | chr3_23364411-23366876 REVERSE LENGTH=547	Solyc06g054010.3.1 inositol-1_4_5-triphosphate-5-phosphatase 3, Solyc09g065480.2.1 type I inositol polyphosphate 5-phosphatase 4-like _AHRD V3.3 *** A0A2I4HJ41_9ROSI_, Solyc09g082370.4.1 Type I inositol polyphosphate 5-phosphatase 5 _AHRD V3.3 *-* A0A199V5W7_ANACO_	INIL07g05900.t1, INIL07g05900.t2, INIL08g13644.t1, INIL13g08079.t1, INIL14g36841.t1	Lj1g3v0101550.1 Non Characterized Hit- tr|I1LE29|I1LE29_SOYBN Uncharacterized protein OS=Glycine max GN=Gma.21209 PE_89.54_0_seg_NULL; DNase I-like_Endonuclease/exonuclease/phosphatase; Exo_endo_phos_Endonuclease/exonuclease/_NODE_54525_length_2314_cov_9.110199.path2.1, Lj1g3v0116360.1 Non Characterized Hit- tr|I1LE29|I1LE29_SOYBN Uncharacterized protein OS=Glycine max GN=Gma.21209 PE_87.41_0_TYPE I INOSITOL POLYPHOSPHATE 5-PHOSPHATASE_ ARATH_NULL; INOSITOL 5-PHOSPHATASE_NULL; DNase I-like_E_CUFF.25243.1, Lj1g3v0116360.2 Non Characterized Hit- tr|I1LE29|I1LE29_SOYBN Uncharacterized protein OS=Glycine max GN=Gma.21209 PE_87.41_0_Inositol polyphosphate phosphatase_ catalyti_Inositol polyphosphate-related phosphatase; Exo_endo_ph_CUFF.25243.2, Lj1g3v0116360.3 Non Characterized Hit- tr|I1LE29|I1LE29_SOYBN Uncharacterized protein OS=Glycine max GN=Gma.21209 PE_87.41_0_TYPE I INOSITOL POLYPHOSPHATE 5-PHOSPHATASE_ ARATH_NULL; INOSITOL 5-PHOSPHATASE_NULL; DNase I-like_E_CUFF.25243.3, Lj5g3v1001980.1 tr|G7IDM2|G7IDM2_MEDTR Type I inositol-1_4_5-trisphosphate 5-phosphatase OS=Medicago truncatula GN=M_87.52_0_TYPE I INOSITOL POLYPHOSPHATE 5-PHOSPHATASE_ ARATH_NULL; INOSITOL 5-PHOSPHATASE_NULL; Exo_endo_phos__CUFF.54493.1, Lj5g3v2045610.1 Non Characterized Hit- tr|I1LE29|I1LE29_SOYBN Uncharacterized protein OS=Glycine max GN=Gma.21209 PE_90.22_0_TYPE I INOSITOL POLYPHOSPHATE 5-PHOSPHATASE_ ARATH_NULL; INOSITOL 5-PHOSPHATASE_NULL; Inositol polyp_CUFF.56536.1	Am01g61410.P01, Am02g53040.P01, Am03g09090.P01, Am04g43970.P01	Potri.002G050000.4.p pacid=42780227 transcript=Potri.002G050000.4 locus=Potri.002G050000 ID=Potri.002G050000.4.v4.1 annot-version=v4.1, Potri.005G212700.1.p pacid=42805565 transcript=Potri.005G212700.1 locus=Potri.005G212700 ID=Potri.005G212700.1.v4.1 annot-version=v4.1, Potri.008G155700.1.p pacid=42806602 transcript=Potri.008G155700.1 locus=Potri.008G155700 ID=Potri.008G155700.1.v4.1 annot-version=v4.1, Potri.010G084300.1.p pacid=42798112 transcript=Potri.010G084300.1 locus=Potri.010G084300 ID=Potri.010G084300.1.v4.1 annot-version=v4.1, Potri.010G084300.2.p pacid=42798111 transcript=Potri.010G084300.2 locus=Potri.010G084300 ID=Potri.010G084300.2.v4.1 annot-version=v4.1	Os03t0160600-01 Similar to type I inositol-1_4_5-trisphosphate 5-phosphatase CVP2., Os03t0663700-01 Similar to Endonuclease/Exonuclease/phosphatase family protein_ expressed., Os03t0793600-00 Similar to type I inositol-1_4_5-trisphosphate 5-phosphatase CVP2., Os07t0175900-01 Similar to Inositol-1_ 4_ 5-trisphosphate 5-Phosphatase-like protein., Os10t0422500-01 Endonuclease/exonuclease/phosphatase domain containing protein.
OG0000493	htrionum.r.g16449.p1, htrionum.r.g18607.p1, htrionum.r.g24159.p1, htrionum.r.g26309.p1, htrionum.r.g56386.p1, htrionum.r.g7012.p1, htrionum.r.g79007.p2, htrionum.r.g80400.p1, htrionum.r.g8928.p1, htrionum.p.g22487.p1, htrionum.p.g34744.p1, htrionum.p.g60071.p1, htrionum.p.g93008.p1	XP_038992019.1 GTP-binding protein SAR1A-like, XP_039017645.1 GTP-binding protein SAR1A-like, XP_039021342.1 GTP-binding protein SAR1A-like, XP_039029625.1 GTP-binding protein SAR1A-like, XP_039032360.1 GTP-binding protein SAR1A-like, XP_039036663.1 GTP-binding protein SAR1A-like, XP_039048713.1 GTP-binding protein SAR1A, XP_039048714.1 GTP-binding protein SAR1A, XP_039058725.1 GTP-binding protein SAR1A-like, XP_039071316.1 GTP-binding protein SAR1A-like	AT1G09180.1 | Symbols_ SAR1A_ ATSARA1A_ SARA1A_ ATSAR1 | SECRETION-ASSOCIATED RAS 1_ secretion-associated RAS super family 1 | chr1_2965147-2965941 FORWARD LENGTH=193, AT1G56330.1 | Symbols_ ATSARA1B_ SAR1B_ SAR1_ ATSAR1B_ ATSAR1 | SECRETION-ASSOCIATED RAS 1_ ARABIDOPSIS THALIANA SECRETION-ASSOCIATED RAS 1B_ secretion-associated RAS 1B | chr1_21086845-21088478 REVERSE LENGTH=193, AT3G62560.1 | Symbols_ Sar1d | | chr3_23137539-23138880 FORWARD LENGTH=193, AT4G02080.1 | Symbols_ ATSARA1C_ SAR2_ SAR1C_ ATSAR2_ ASAR1 | secretion-associated RAS super family 2 | chr4_921554-922547 FORWARD LENGTH=193	Solyc01g060130.3.1 TOMGTPASE Mill. GTPase, Solyc01g100350.3.1 GTP-binding protein _AHRD V3.3 *** Q9SDK4_ORYSJ_, Solyc06g009660.3.1 GTP-binding protein _AHRD V3.3 *** Q9SDK4_ORYSJ_	INIL06g29928.t1, INIL07g20646.t1, INIL14g41259.t1	Lj1g3v4789570.1 Non Characterized Hit- tr|I3T3W2|I3T3W2_LOTJA Uncharacterized protein OS=Lotus japonicus PE=2 SV=1_99.48_0_GTP-BINDING PROTEIN SAR1_Small GTPase superfamily_ SAR1-type; ADP RIBOSYLATION FACTOR-RELATED_NULL; _CUFF.33466.1, Lj2g3v2015200.1 Non Characterized Hit- tr|I3T3W2|I3T3W2_LOTJA Uncharacterized protein OS=Lotus japonicus PE=2 SV=1_99.48_0_Arf_Small GTPase superfamily_ ARF/SAR type; no description_NULL; seg_NULL; ARF-like small GTPases; A_NODE_5380_length_850_cov_270.109406.path2.1, Lj4g3v2268760.1 Non Characterized Hit- tr|I3T169|I3T169_LOTJA Uncharacterized protein OS=Lotus japonicus PE=2 SV=1_97.24_0_Arf_Small GTPase superfamily_ ARF/SAR type; no description_NULL; seg_NULL; ARF-like small GTPases; A_CUFF.51259.1, Lj5g3v1514640.1 Non Characterized Hit- tr|C6SW20|C6SW20_SOYBN Uncharacterized protein OS=Glycine max GN=Gma.34061 PE_96.89_0_small_GTP_ small GTP-binding protein domain_Small GTP-binding protein domain; no description_NULL; A_CUFF.55379.1, Lj6g3v1559290.1 Non Characterized Hit- tr|I1MGG9|I1MGG9_SOYBN Uncharacterized protein OS=Glycine max GN=Gma.55251 PE_95.34_0_seg_NULL; SAR1_Small GTPase superfamily_ SAR1-type; small_GTP_ small GTP-binding protein domain_Smal_CUFF.59608.1	Am01g40100.P01, Am01g64690.P01, Am01g64690.P02, Am02g20750.P01, Am02g20750.P02, Am03g41490.P01, Am05g35020.P01	Potri.005G015400.1.p pacid=42804127 transcript=Potri.005G015400.1 locus=Potri.005G015400 ID=Potri.005G015400.1.v4.1 annot-version=v4.1, Potri.005G019100.1.p pacid=42805140 transcript=Potri.005G019100.1 locus=Potri.005G019100 ID=Potri.005G019100.1.v4.1 annot-version=v4.1, Potri.008G107800.1.p pacid=42806783 transcript=Potri.008G107800.1 locus=Potri.008G107800 ID=Potri.008G107800.1.v4.1 annot-version=v4.1, Potri.010G141900.1.p pacid=42799715 transcript=Potri.010G141900.1 locus=Potri.010G141900 ID=Potri.010G141900.1.v4.1 annot-version=v4.1, Potri.013G009900.2.p pacid=42811645 transcript=Potri.013G009900.2 locus=Potri.013G009900 ID=Potri.013G009900.2.v4.1 annot-version=v4.1, Potri.013G010000.1.p pacid=42811549 transcript=Potri.013G010000.1 locus=Potri.013G010000 ID=Potri.013G010000.1.v4.1 annot-version=v4.1	Os01t0254000-01 Small GTPase_ Rice storage proteins proglutelin and &alpha;-globulin export from the endoplasmic reticulum in endosperm, Os01t0338000-01 Small GTPase_ Rice storage proteins proglutelin and &alpha;-globulin export from the endoplasmic reticulum in endosperm, Os01t0338000-02 Similar to GTP-binding protein SAR1A., Os06t0225000-01 Small GTPase, Os12t0560300-01 Small GTPase_ Rice storage proteins proglutelin and &alpha;-globulin export from the endoplasmic reticulum in endosperm
OG0000494	htrionum.r.g21088.p1, htrionum.r.g24037.p1, htrionum.r.g37394.p1, htrionum.r.g42927.p1, htrionum.r.g4470.p1, htrionum.r.g56296.p1, htrionum.r.g60855.p1, htrionum.r.g67117.p1	XP_038994191.1 basic leucine zipper 43-like, XP_039003035.1 basic leucine zipper 43-like, XP_039007015.1 basic leucine zipper 43-like, XP_039008667.1 basic leucine zipper 43-like, XP_039014917.1 basic leucine zipper 43-like, XP_039020560.1 basic leucine zipper 43-like, XP_039021038.1 basic leucine zipper 43-like, XP_039029691.1 basic leucine zipper 43-like, XP_039030763.1 basic leucine zipper 43-like, XP_039033610.1 basic leucine zipper 43-like, XP_039034649.1 basic leucine zipper 43-like, XP_039036937.1 basic leucine zipper 43-like, XP_039040595.1 ocs element-binding factor 1-like, XP_039047204.1 basic leucine zipper 43-like, XP_039054726.1 basic leucine zipper 43-like, XP_039065217.1 basic leucine zipper 43-like, XP_039065783.1 basic leucine zipper 43-like	AT1G13600.1 | Symbols_ AtbZIP58_ bZIP58 | basic leucine-zipper 58 | chr1_4650787-4651377 REVERSE LENGTH=196, AT2G04038.1 | Symbols_ AtbZIP48_ bZIP48 | basic leucine-zipper 48 | chr2_1331919-1332419 FORWARD LENGTH=166, AT3G30530.1 | Symbols_ ATBZIP42_ bZIP42 | basic leucine-zipper 42 | chr3_12139512-12140033 FORWARD LENGTH=173, AT5G15830.1 | Symbols_ AtbZIP3_ bZIP3 | basic leucine-zipper 3 | chr5_5168591-5169151 FORWARD LENGTH=186, AT5G38800.1 | Symbols_ AtbZIP43_ bZIP43 | basic leucine-zipper 43 | chr5_15538305-15538802 REVERSE LENGTH=165	Solyc02g089420.1.1 Basic leucine zipper 43 _AHRD V3.3 *** A0A1U8FPR4_CAPAN_, Solyc03g046440.3.1 Basic leucine zipper 43 _AHRD V3.3 *** A0A1U8FPR4_CAPAN_, Solyc04g005170.1.1 Basic leucine zipper 43 _AHRD V3.3 *** A0A1U8H2I2_CAPAN_, Solyc05g010516.1.1 Basic leucine zipper 43 _AHRD V3.3 *** A0A2G2YCG7_CAPAN_	INIL02g11730.t1, INIL05g04541.t1, INIL07g34378.t1, INIL08g23158.t1, INIL11g18775.t1	Lj0g3v0246999.1 Non Characterized Hit- tr|I1P3U7|I1P3U7_ORYGL Uncharacterized protein OS=Oryza glaberrima PE=4 SV=1_39.53_3e-19_no description_NULL; basic region leucin zipper_Basic-leucine zipper domain; coiled-coil_NULL; BZIP__CUFF.16127.1, Lj0g3v0279809.1 Non Characterized Hit- tr|I1P3U7|I1P3U7_ORYGL Uncharacterized protein OS=Oryza glaberrima PE=4 SV=1_43.14_4e-19_coiled-coil_NULL; BZIP_Basic-leucine zipper domain; bZIP_1_Basic-leucine zipper domain; basic region_CUFF.18613.1, Lj0g3v0282379.1 Non Characterized Hit- tr|H9WH21|H9WH21_PINTA Uncharacterized protein _Fragment_ OS=Pinus taeda GN=2_53.68_3e-19_bZIP_1_Basic-leucine zipper domain; BZIP_BASIC_Basic-leucine zipper domain; SUBFAMILY NOT NAMED_NULL_CUFF.18786.1, Lj1g3v3101560.1 Non Characterized Hit- tr|I1IEA4|I1IEA4_BRADI Uncharacterized protein OS=Brachypodium distachyon GN=_38.41_4e-19_SUBFAMILY NOT NAMED_NULL; CAMP-RESPONSE ELEMENT BINDING PROTEIN-RELATED_NULL; BZIP_Basic-leucine zip_CUFF.30031.1, Lj2g3v0704980.1 tr|Q0GPI4|Q0GPI4_SOYBN BZIP transcription factor bZIP35 OS=Glycine max GN=bZIP35 PE=2 SV=1_62.5_0.00000001_ _CUFF.35252.1, Lj2g3v1199890.1 tr|Q9AWB0|Q9AWB0_PHAAT BZIP OS=Phaseolus acutifolius PE=2 SV=1_97.37_0.0000000000002_bZIP_1_Basic-leucine zipper domain; GBF1 _G-BOX BINDING FACTOR 1__ TRANSCRIPTION FACTOR_NULL; CAMP-R_gene.g41018.t1.1	Am03g33610.P01, Am04g16850.P01, Am05g11200.P01, Am06g33130.P01, Am08g22410.P01	Potri.004G111100.1.p pacid=42795836 transcript=Potri.004G111100.1 locus=Potri.004G111100 ID=Potri.004G111100.1.v4.1 annot-version=v4.1, Potri.008G113400.1.p pacid=42806898 transcript=Potri.008G113400.1 locus=Potri.008G113400 ID=Potri.008G113400.1.v4.1 annot-version=v4.1, Potri.010G135200.2.p pacid=42798123 transcript=Potri.010G135200.2 locus=Potri.010G135200 ID=Potri.010G135200.2.v4.1 annot-version=v4.1, Potri.017G106700.2.p pacid=42813128 transcript=Potri.017G106700.2 locus=Potri.017G106700 ID=Potri.017G106700.2.v4.1 annot-version=v4.1	Os02t0191600-01 Basic leucine zipper transcription factor 16_ bZIP transcription factor 16_ Positive regulation of drought resistance, Os02t0728001-00 Similar to G-box-binding factor 1.
OG0000495	htrionum.r.g18721.p1, htrionum.r.g39899.p1, htrionum.r.g54440.p1, htrionum.r.g54441.p1, htrionum.r.g58010.p1, htrionum.r.g64774.p1, htrionum.r.g73428.p1, htrionum.p.g30483.p1, htrionum.p.g76154.p1	XP_039001140.1 probable boron transporter 6, XP_039001320.1 probable boron transporter 6 isoform X1, XP_039001323.1 probable boron transporter 7 isoform X2, XP_039005032.1 boron transporter 4-like, XP_039016289.1 putative boron transporter 5, XP_039018456.1 probable boron transporter 7, XP_039040114.1 probable boron transporter 7, XP_039053886.1 LOW QUALITY PROTEIN_ boron transporter 4-like	AT1G15460.1 | Symbols_ BOR4_ ATBOR4 | ARABIDOPSIS THALIANA REQUIRES HIGH BORON 4_ REQUIRES HIGH BORON 4 | chr1_5310196-5313376 REVERSE LENGTH=683, AT1G15460.2 | Symbols_ BOR4_ ATBOR4 | ARABIDOPSIS THALIANA REQUIRES HIGH BORON 4_ REQUIRES HIGH BORON 4 | chr1_5310196-5313376 REVERSE LENGTH=683, AT1G15460.3 | Symbols_ BOR4_ ATBOR4 | ARABIDOPSIS THALIANA REQUIRES HIGH BORON 4_ REQUIRES HIGH BORON 4 | chr1_5310514-5313376 REVERSE LENGTH=655, AT1G15460.4 | Symbols_ BOR4_ ATBOR4 | ARABIDOPSIS THALIANA REQUIRES HIGH BORON 4_ REQUIRES HIGH BORON 4 | chr1_5310196-5312755 REVERSE LENGTH=577, AT1G74810.1 | Symbols_ BOR5 | REQUIRES HIGH BORON 5 | chr1_28108474-28111534 FORWARD LENGTH=683, AT1G74810.2 | Symbols_ BOR5 | REQUIRES HIGH BORON 5 | chr1_28109150-28111534 FORWARD LENGTH=540, AT1G74810.3 | Symbols_ BOR5 | REQUIRES HIGH BORON 5 | chr1_28108642-28111534 FORWARD LENGTH=651, AT1G74810.4 | Symbols_ BOR5 | REQUIRES HIGH BORON 5 | chr1_28108474-28111534 FORWARD LENGTH=683, AT1G74810.5 | Symbols_ BOR5 | REQUIRES HIGH BORON 5 | chr1_28108955-28111534 FORWARD LENGTH=577, AT1G74810.6 | Symbols_ BOR5 | REQUIRES HIGH BORON 5 | chr1_28108642-28111534 FORWARD LENGTH=651, AT1G74810.7 | Symbols_ BOR5 | REQUIRES HIGH BORON 5 | chr1_28108474-28111534 FORWARD LENGTH=683, AT4G32510.1 | Symbols_ no symbol available | no full name available | chr4_15685903-15688811 REVERSE LENGTH=673, AT4G32510.2 | Symbols_ no symbol available | no full name available | chr4_15685822-15688811 REVERSE LENGTH=675, AT5G25430.1 | Symbols_ no symbol available | no full name available | chr5_8851251-8854259 FORWARD LENGTH=671	Solyc03g120020.4.1 HCO3-transporter family _AHRD V3.3 *** A0A2U1LER8_ARTAN_, Solyc08g066960.3.1 HCO3-transporter family _AHRD V3.3 *** A0A2U1LER8_ARTAN_	INIL01g15952.t1, INIL09g11117.t1, INIL14g06711.t1	Lj0g3v0163139.1 Non Characterized Hit- tr|I1MCI9|I1MCI9_SOYBN Uncharacterized protein OS=Glycine max GN=Gma.30468 PE_80.16_0_ANION EXCHANGE PROTEIN-RELATED_NULL; ANION EXCHANGE PROTEIN_Bicarbonate transporter_ eukaryotic; seg_CUFF.10166.1, Lj0g3v0163139.2 Non Characterized Hit- tr|I1MCI9|I1MCI9_SOYBN Uncharacterized protein OS=Glycine max GN=Gma.30468 PE_80.16_0_ANION EXCHANGE PROTEIN-RELATED_NULL; ANION EXCHANGE PROTEIN_Bicarbonate transporter_ eukaryotic; seg_CUFF.10166.2, Lj3g3v0116100.1 Non Characterized Hit- tr|I1MCI9|I1MCI9_SOYBN Uncharacterized protein OS=Glycine max GN=Gma.30468 PE_88.13_0_HCO3_cotransp_Bicarbonate transporter_ C-terminal; ANION EXCHANGE PROTEIN-RELATED_NULL; ANION EXCHAN_CUFF.40293.1	Am02g30120.P01, Am02g30120.P02, Am04g30780.P01, Am05g17250.P01, Am05g17250.P02	Potri.001G174500.3.p pacid=42787895 transcript=Potri.001G174500.3 locus=Potri.001G174500 ID=Potri.001G174500.3.v4.1 annot-version=v4.1, Potri.001G174500.4.p pacid=42787896 transcript=Potri.001G174500.4 locus=Potri.001G174500 ID=Potri.001G174500.4.v4.1 annot-version=v4.1, Potri.001G174500.5.p pacid=42787897 transcript=Potri.001G174500.5 locus=Potri.001G174500 ID=Potri.001G174500.5.v4.1 annot-version=v4.1, Potri.003G059700.5.p pacid=42785687 transcript=Potri.003G059700.5 locus=Potri.003G059700 ID=Potri.003G059700.5.v4.1 annot-version=v4.1, Potri.003G059700.6.p pacid=42785688 transcript=Potri.003G059700.6 locus=Potri.003G059700 ID=Potri.003G059700.6.v4.1 annot-version=v4.1, Potri.003G059700.7.p pacid=42785689 transcript=Potri.003G059700.7 locus=Potri.003G059700 ID=Potri.003G059700.7.v4.1 annot-version=v4.1, Potri.006G249800.1.p pacid=42768928 transcript=Potri.006G249800.1 locus=Potri.006G249800 ID=Potri.006G249800.1.v4.1 annot-version=v4.1, Potri.006G249800.2.p pacid=42768927 transcript=Potri.006G249800.2 locus=Potri.006G249800 ID=Potri.006G249800.2.v4.1 annot-version=v4.1, Potri.018G031700.1.p pacid=42801873 transcript=Potri.018G031700.1 locus=Potri.018G031700 ID=Potri.018G031700.1.v4.1 annot-version=v4.1	Os01t0175600-01 Boron _B_ transporter, Os01t0175700-01 Boron _B_ transporter, Os05t0176800-01 Boron efflux transporter_ Pollen germination and/or tube elongation
OG0000496	htrionum.r.g21232.p1, htrionum.r.g32052.p1, htrionum.r.g41883.p1, htrionum.r.g66533.p1, htrionum.r.g83389.p1	XP_039000956.1 LOW QUALITY PROTEIN_ catalase isozyme 2-like, XP_039003763.1 catalase isozyme 2-like, XP_039012334.1 catalase isozyme 2-like, XP_039024373.1 catalase isozyme 1-like, XP_039024377.1 catalase isozyme 1-like, XP_039049137.1 catalase isozyme 1, XP_039052912.1 catalase isozyme 1-like, XP_039053120.1 catalase isozyme 2-like, XP_039055640.1 catalase isozyme 1-like isoform X1, XP_039055641.1 catalase isozyme 1-like isoform X2, XP_039069659.1 catalase isozyme 2-like	AT1G20620.1 | Symbols_ SEN2_ ROG1_ ATCAT3_ CAT3 | SENESCENCE 2_ catalase 3_ REPRESSOR OF GSNOR1 | chr1_7143142-7146193 FORWARD LENGTH=492, AT1G20620.2 | Symbols_ SEN2_ ROG1_ ATCAT3_ CAT3 | SENESCENCE 2_ catalase 3_ REPRESSOR OF GSNOR1 | chr1_7143142-7145807 FORWARD LENGTH=427, AT1G20620.4 | Symbols_ SEN2_ ROG1_ ATCAT3_ CAT3 | SENESCENCE 2_ catalase 3_ REPRESSOR OF GSNOR1 | chr1_7144692-7146193 FORWARD LENGTH=377, AT1G20620.5 | Symbols_ SEN2_ ROG1_ ATCAT3_ CAT3 | SENESCENCE 2_ catalase 3_ REPRESSOR OF GSNOR1 | chr1_7143142-7146193 FORWARD LENGTH=485, AT1G20620.6 | Symbols_ SEN2_ ROG1_ ATCAT3_ CAT3 | SENESCENCE 2_ catalase 3_ REPRESSOR OF GSNOR1 | chr1_7143914-7146193 FORWARD LENGTH=551, AT1G20620.7 | Symbols_ SEN2_ ROG1_ ATCAT3_ CAT3 | SENESCENCE 2_ catalase 3_ REPRESSOR OF GSNOR1 | chr1_7144692-7145716 FORWARD LENGTH=310, AT1G20630.1 | Symbols_ CAT1 | catalase 1 | chr1_7146812-7149609 FORWARD LENGTH=492, AT4G35090.1 | Symbols_ CAT2 | catalase 2 | chr4_16700937-16703215 REVERSE LENGTH=492, AT4G35090.2 | Symbols_ CAT2 | catalase 2 | chr4_16701105-16703215 REVERSE LENGTH=474, AT4G35090.3 | Symbols_ CAT2 | catalase 2 | chr4_16700937-16702955 REVERSE LENGTH=492	Solyc01g100640.4.1 Catalase _AHRD V3.3 *-* K0IBB4_NICBE_, Solyc02g082760.3.1 ethylene-responsive catalase, Solyc04g082460.4.1 Catalase _AHRD V3.3 *** A0A2G2X1I6_CAPBA_, Solyc12g094620.3.1 catalase	INIL05g09465.t1, INIL06g15086.t1, INIL08g41112.t1, INIL10g13107.t1	Lj0g3v0166709.1 tr|A0PG71|A0PG71_LOTJA Catalase OS=Lotus japonicus GN=cat1 PE=3 SV=1_97.78_7e-18_ _NODE_721_length_117_cov_6323.769043.path1.1, Lj0g3v0166859.1 tr|F2WW08|F2WW08_VIGRA Catalase OS=Vigna radiata GN=CAT PE=2 SV=1_93.88_2e-19_Catalase_Catalase core domain; Heme-dependent catalase-like_Catalase-like domain; SUBFAMILY NOT NAME_NODE_7474_length_104_cov_4227.759766.path1.1, Lj1g3v2295120.1 tr|A0PG71|A0PG71_LOTJA Catalase OS=Lotus japonicus GN=cat1 PE=3 SV=1_100_1e-18_ _NODE_721_length_117_cov_6323.769043.path2.1	Am01g10590.P01, Am01g10620.P01, Am01g10640.P01, Am01g10640.P02, Am01g10640.P03, Am01g10640.P04, Am01g10640.P05, Am06g07310.P01, Am06g07310.P02	Potri.002G009800.5.p pacid=42779501 transcript=Potri.002G009800.5 locus=Potri.002G009800 ID=Potri.002G009800.5.v4.1 annot-version=v4.1, Potri.005G100400.9.p pacid=42802898 transcript=Potri.005G100400.9 locus=Potri.005G100400 ID=Potri.005G100400.9.v4.1 annot-version=v4.1, Potri.005G251600.2.p pacid=42802758 transcript=Potri.005G251600.2 locus=Potri.005G251600 ID=Potri.005G251600.2.v4.1 annot-version=v4.1	Os02t0115700-01 Catalase A_ Environmental stress response_ Drought stress tolerance, Os02t0115700-02 Similar to Catalase., Os02t0115700-03 Similar to Catalase., Os03t0131200-01 Catalase_ Hydrogen peroxide-induced leaf cell death, Os03t0131200-02 Similar to Catalase isozyme 2 _EC 1.11.1.6_., Os06t0727200-01 Catalase B_ Modulation of ROS levels related to root growth regulation_ Control of H<sub>2</sub>O<sub>2</sub> accumulation under water stress_ Required for pollen viability and floret fertility upon heat stress, Os06t0727200-02 Catalase isozyme B _EC 1.11.1.6_ _CAT-B_.
OG0000497	htrionum.r.g19996.p1, htrionum.r.g34096.p1, htrionum.r.g34097.p1, htrionum.r.g34098.p1, htrionum.r.g47000.p1, htrionum.r.g47001.p1, htrionum.r.g60363.p1, htrionum.r.g60365.p1, htrionum.p.g27286.p1	XP_039009243.1 GDSL esterase/lipase At1g28610-like, XP_039072254.1 GDSL esterase/lipase At1g28610-like, XP_039072255.1 GDSL esterase/lipase At1g28570-like	AT1G28570.1 | Symbols_ no symbol available | no full name available | chr1_10041838-10044112 REVERSE LENGTH=389, AT1G28570.2 | Symbols_ no symbol available | no full name available | chr1_10041838-10044112 REVERSE LENGTH=317, AT1G28570.3 | Symbols_ no symbol available | no full name available | chr1_10041838-10042661 REVERSE LENGTH=226, AT1G28580.1 | Symbols_ no symbol available | no full name available | chr1_10044603-10046379 REVERSE LENGTH=390, AT1G28580.2 | Symbols_ no symbol available | no full name available | chr1_10044603-10045874 REVERSE LENGTH=309, AT1G28590.1 | Symbols_ no symbol available | no full name available | chr1_10047509-10049300 REVERSE LENGTH=403, AT1G28600.1 | Symbols_ GGL2 | Guard-cell-enriched GDSL Lipase 2 | chr1_10051228-10053073 REVERSE LENGTH=393, AT1G28600.2 | Symbols_ GGL2 | Guard-cell-enriched GDSL Lipase 2 | chr1_10051968-10053073 REVERSE LENGTH=221, AT1G28610.1 | Symbols_ GGL3 | Guard-cell-enriched GDSL Lipase 3 | chr1_10054477-10055665 REVERSE LENGTH=250, AT1G28610.2 | Symbols_ GGL3 | Guard-cell-enriched GDSL Lipase 3 | chr1_10053877-10055665 REVERSE LENGTH=383, AT1G31550.1 | Symbols_ no symbol available | no full name available | chr1_11295635-11297284 REVERSE LENGTH=391, AT1G31550.2 | Symbols_ no symbol available | no full name available | chr1_11295635-11297284 REVERSE LENGTH=394, AT2G27360.1 | Symbols_ no symbol available | no full name available | chr2_11706233-11707905 FORWARD LENGTH=394	Solyc03g006250.2.1 GDSL esterase/lipase _AHRD V3.3 *** A0A1U8GGV5_CAPAN_, Solyc10g008710.3.1 GDSL esterase/lipase _AHRD V3.3 *** A0A2R6PY02_ACTCH_	INIL04g32561.t1, INIL04g32561.t2, INIL04g32562.t1, INIL04g32563.t1, INIL04g32564.t1, INIL04g32565.t1, INIL04g32567.t1, INIL06g37890.t1, INIL06g37891.t1, INIL14g04188.t1, INIL14g04190.t1, INIL14g04192.t1, INIL14g04195.t1, INIL14g04195.t2	Lj6g3v1995900.1 Non Characterized Hit- tr|I1M1V5|I1M1V5_SOYBN Uncharacterized protein OS=Glycine max GN=Gma.27289 PE_75.13_0_seg_NULL; ZINC FINGER FYVE DOMAIN CONTAINING PROTEIN_NULL; Lipase_GDSL_Lipase_ GDSL_CUFF.60424.1, Lj6g3v1995900.2 Non Characterized Hit- tr|I1M1V5|I1M1V5_SOYBN Uncharacterized protein OS=Glycine max GN=Gma.27289 PE_78.14_0_seg_NULL; ZINC FINGER FYVE DOMAIN CONTAINING PROTEIN_NULL; Lipase_GDSL_Lipase_ GDSL_CUFF.60424.2, Lj6g3v1995910.1 Non Characterized Hit- tr|I1MER0|I1MER0_SOYBN Uncharacterized protein OS=Glycine max GN=Gma.52001 PE_71.2_0_ZINC FINGER FYVE DOMAIN CONTAINING PROTEIN_NULL; seg_NULL; Lipase_GDSL_Lipase_ GDSL; PROKAR_LIPOPROT_CUFF.60519.1	Am01g49690.P02, Am01g49720.P01, Am01g49720.P02, Am01g49740.P01, Am01g49760.P01, Am01g49760.P02	Potri.004G054300.1.p pacid=42794736 transcript=Potri.004G054300.1 locus=Potri.004G054300 ID=Potri.004G054300.1.v4.1 annot-version=v4.1, Potri.011G064100.1.p pacid=42781028 transcript=Potri.011G064100.1 locus=Potri.011G064100 ID=Potri.011G064100.1.v4.1 annot-version=v4.1	Os01t0612900-01 Lipase_ GDSL domain containing protein., Os01t0649400-00 Similar to Esterase., Os01t0649900-01 Lipase_ GDSL domain containing protein., Os03t0365900-01 Similar to GDSL-like Lipase/Acylhydrolase family protein.
OG0000498	htrionum.r.g50154.p1, htrionum.r.g54490.p1, htrionum.r.g83161.p1, htrionum.p.g45015.p1, htrionum.p.g5659.p1	XP_039016605.1 UDP-arabinose 4-epimerase 1-like, XP_039023498.1 probable UDP-arabinose 4-epimerase 3, XP_039037511.1 UDP-arabinose 4-epimerase 1-like, XP_039053902.1 UDP-arabinose 4-epimerase 1-like, XP_039060139.1 UDP-arabinose 4-epimerase 1-like, XP_039068071.1 UDP-arabinose 4-epimerase 1	AT1G30620.1 | Symbols_ MUR4_ HSR8_ UXE1 | UDP-D-XYLOSE 4-EPIMERASE 1_ MURUS 4_ HIGH SUGAR RESPONSE8 | chr1_10855496-10857970 FORWARD LENGTH=419, AT1G30620.2 | Symbols_ MUR4_ HSR8_ UXE1 | UDP-D-XYLOSE 4-EPIMERASE 1_ MURUS 4_ HIGH SUGAR RESPONSE8 | chr1_10855496-10857970 FORWARD LENGTH=419, AT1G30620.3 | Symbols_ MUR4_ HSR8_ UXE1 | UDP-D-XYLOSE 4-EPIMERASE 1_ MURUS 4_ HIGH SUGAR RESPONSE8 | chr1_10855496-10857970 FORWARD LENGTH=418, AT1G30620.4 | Symbols_ MUR4_ HSR8_ UXE1 | UDP-D-XYLOSE 4-EPIMERASE 1_ MURUS 4_ HIGH SUGAR RESPONSE8 | chr1_10855496-10857970 FORWARD LENGTH=419, AT1G30620.6 | Symbols_ MUR4_ HSR8_ UXE1 | UDP-D-XYLOSE 4-EPIMERASE 1_ MURUS 4_ HIGH SUGAR RESPONSE8 | chr1_10855496-10857970 FORWARD LENGTH=419, AT4G20460.1 | Symbols_ no symbol available | no full name available | chr4_11029767-11031765 REVERSE LENGTH=411, AT5G44480.2 | Symbols_ DUR | DEFECTIVE UGE IN ROOT | chr5_17921515-17923643 FORWARD LENGTH=412, AT5G44480.3 | Symbols_ DUR | DEFECTIVE UGE IN ROOT | chr5_17921515-17923643 FORWARD LENGTH=412, AT5G44480.4 | Symbols_ DUR | DEFECTIVE UGE IN ROOT | chr5_17921515-17923643 FORWARD LENGTH=412	Solyc02g030225.1.1 UDP-glucose 4-epimerase _AHRD V3.3 *** A0A1Y1ITM0_KLENI_, Solyc02g069580.3.1 UDP-glucose 4-epimerase _AHRD V3.3 *** A0A1Y1ITM0_KLENI_, Solyc07g043550.3.1 UDP-glucose 4-epimerase _AHRD V3.3 *** A0A1Y1ITM0_KLENI_, Solyc12g006410.3.1 UDP-glucose 4-epimerase _AHRD V3.3 *** A0A1Y1ITM0_KLENI_	INIL03g17916.t1, INIL06g06448.t1, INIL15g28200.t1	Lj4g3v2704700.1 Non Characterized Hit- tr|I1KSS7|I1KSS7_SOYBN Uncharacterized protein OS=Glycine max GN=Gma.42217 PE_91.18_0_NAD_P_-binding Rossmann-fold domains_NULL; Epimerase_NAD-dependent epimerase/dehydratase; Epimerase__CUFF.51553.1, Lj4g3v2704700.2 Non Characterized Hit- tr|I1KSS7|I1KSS7_SOYBN Uncharacterized protein OS=Glycine max GN=Gma.42217 PE_91.18_0_no description_NAD_P_-binding domain; no description_NULL; Epimerase_NAD-dependent epimerase/dehydra_CUFF.51553.2	Am01g48570.P01, Am02g00950.P01, Am03g00570.P01, Am07g13020.P02	Potri.001G459700.1.p pacid=42792402 transcript=Potri.001G459700.1 locus=Potri.001G459700 ID=Potri.001G459700.1.v4.1 annot-version=v4.1, Potri.001G459700.3.p pacid=42792400 transcript=Potri.001G459700.3 locus=Potri.001G459700 ID=Potri.001G459700.3.v4.1 annot-version=v4.1, Potri.001G459700.5.p pacid=42792401 transcript=Potri.001G459700.5 locus=Potri.001G459700 ID=Potri.001G459700.5.v4.1 annot-version=v4.1, Potri.006G022000.2.p pacid=42767499 transcript=Potri.006G022000.2 locus=Potri.006G022000 ID=Potri.006G022000.2.v4.1 annot-version=v4.1, Potri.006G022000.3.p pacid=42767500 transcript=Potri.006G022000.3 locus=Potri.006G022000 ID=Potri.006G022000.3.v4.1 annot-version=v4.1, Potri.006G022000.4.p pacid=42767501 transcript=Potri.006G022000.4 locus=Potri.006G022000 ID=Potri.006G022000.4.v4.1 annot-version=v4.1, Potri.011G156100.16.p pacid=42781796 transcript=Potri.011G156100.16 locus=Potri.011G156100 ID=Potri.011G156100.16.v4.1 annot-version=v4.1, Potri.011G156100.17.p pacid=42781801 transcript=Potri.011G156100.17 locus=Potri.011G156100 ID=Potri.011G156100.17.v4.1 annot-version=v4.1, Potri.011G156100.18.p pacid=42781802 transcript=Potri.011G156100.18 locus=Potri.011G156100 ID=Potri.011G156100.18.v4.1 annot-version=v4.1, Potri.011G156100.19.p pacid=42781803 transcript=Potri.011G156100.19 locus=Potri.011G156100 ID=Potri.011G156100.19.v4.1 annot-version=v4.1, Potri.011G156100.20.p pacid=42781799 transcript=Potri.011G156100.20 locus=Potri.011G156100 ID=Potri.011G156100.20.v4.1 annot-version=v4.1, Potri.011G156100.21.p pacid=42781800 transcript=Potri.011G156100.21 locus=Potri.011G156100 ID=Potri.011G156100.21.v4.1 annot-version=v4.1, Potri.011G156100.22.p pacid=42781797 transcript=Potri.011G156100.22 locus=Potri.011G156100 ID=Potri.011G156100.22.v4.1 annot-version=v4.1, Potri.011G156100.23.p pacid=42781798 transcript=Potri.011G156100.23 locus=Potri.011G156100 ID=Potri.011G156100.23.v4.1 annot-version=v4.1, Potri.016G020000.9.p pacid=42809286 transcript=Potri.016G020000.9 locus=Potri.016G020000 ID=Potri.016G020000.9.v4.1 annot-version=v4.1	Os01t0717650-00 Conserved hypothetical protein., Os04t0618200-01 Similar to cDNA clone_J013046D23_ full insert sequence., Os04t0618200-02 Similar to H0313F03.11 protein., Os07t0139400-01 NAD_P_-binding domain containing protein., Os07t0139400-02 NAD_P_-binding domain containing protein., Os07t0139400-03 Similar to UDP-D-xylose epimerase 1., Os08t0129700-01 NAD_P_-binding domain containing protein., Os08t0129700-02 NAD_P_-binding domain containing protein.
OG0000499	htrionum.r.g22650.p1, htrionum.r.g22650.p2, htrionum.r.g76026.p1, htrionum.r.g76026.p2	XP_039001400.1 inactive poly [ADP-ribose] polymerase RCD1-like, XP_039002170.1 inactive poly [ADP-ribose] polymerase RCD1-like isoform X1, XP_039002171.1 inactive poly [ADP-ribose] polymerase RCD1-like isoform X2, XP_039002172.1 inactive poly [ADP-ribose] polymerase RCD1-like isoform X2, XP_039002173.1 inactive poly [ADP-ribose] polymerase RCD1-like isoform X3, XP_039002174.1 inactive poly [ADP-ribose] polymerase RCD1-like isoform X4, XP_039002175.1 inactive poly [ADP-ribose] polymerase RCD1-like isoform X5, XP_039002176.1 inactive poly [ADP-ribose] polymerase RCD1-like isoform X5, XP_039012663.1 probable inactive poly [ADP-ribose] polymerase SRO1 isoform X1, XP_039012664.1 probable inactive poly [ADP-ribose] polymerase SRO1 isoform X2, XP_039012665.1 probable inactive poly [ADP-ribose] polymerase SRO1 isoform X3, XP_039012666.1 probable inactive poly [ADP-ribose] polymerase SRO1 isoform X4, XP_039046809.1 inactive poly [ADP-ribose] polymerase RCD1-like, XP_039046810.1 inactive poly [ADP-ribose] polymerase RCD1-like, XP_039046811.1 inactive poly [ADP-ribose] polymerase RCD1-like, XP_039046812.1 inactive poly [ADP-ribose] polymerase RCD1-like, XP_039052082.1 inactive poly [ADP-ribose] polymerase RCD1-like isoform X1, XP_039052083.1 inactive poly [ADP-ribose] polymerase RCD1-like isoform X2, XP_039052084.1 inactive poly [ADP-ribose] polymerase RCD1-like isoform X3, XP_039056489.1 inactive poly [ADP-ribose] polymerase RCD1-like isoform X1, XP_039056490.1 inactive poly [ADP-ribose] polymerase RCD1-like isoform X1, XP_039056491.1 inactive poly [ADP-ribose] polymerase RCD1-like isoform X1, XP_039056492.1 inactive poly [ADP-ribose] polymerase RCD1-like isoform X2, XP_039069236.1 inactive poly [ADP-ribose] polymerase RCD1-like isoform X1, XP_039069237.1 inactive poly [ADP-ribose] polymerase RCD1-like isoform X2	AT1G32230.1 | Symbols_ RIMB1_ ATP8_ RCD1_ CEO_ CEO1_ AtRCD1 | RADICAL-INDUCED CELL DEATH1_ ARABIDOPSIS THALIANA P8 _INTERACTING PROTEIN__ REDOX IMBALANCED 1 | chr1_11613427-11615894 FORWARD LENGTH=589, AT1G32230.2 | Symbols_ RIMB1_ ATP8_ RCD1_ CEO_ CEO1_ AtRCD1 | RADICAL-INDUCED CELL DEATH1_ ARABIDOPSIS THALIANA P8 _INTERACTING PROTEIN__ REDOX IMBALANCED 1 | chr1_11613427-11615894 FORWARD LENGTH=588, AT1G32230.3 | Symbols_ RIMB1_ ATP8_ RCD1_ CEO_ CEO1_ AtRCD1 | RADICAL-INDUCED CELL DEATH1_ ARABIDOPSIS THALIANA P8 _INTERACTING PROTEIN__ REDOX IMBALANCED 1 | chr1_11613427-11615748 FORWARD LENGTH=570, AT1G32230.4 | Symbols_ RIMB1_ ATP8_ RCD1_ CEO_ CEO1_ AtRCD1 | RADICAL-INDUCED CELL DEATH1_ ARABIDOPSIS THALIANA P8 _INTERACTING PROTEIN__ REDOX IMBALANCED 1 | chr1_11613427-11615894 FORWARD LENGTH=588, AT1G32230.5 | Symbols_ RIMB1_ ATP8_ RCD1_ CEO_ CEO1_ AtRCD1 | RADICAL-INDUCED CELL DEATH1_ ARABIDOPSIS THALIANA P8 _INTERACTING PROTEIN__ REDOX IMBALANCED 1 | chr1_11613427-11615894 FORWARD LENGTH=588, AT1G32230.6 | Symbols_ RIMB1_ ATP8_ RCD1_ CEO_ CEO1_ AtRCD1 | RADICAL-INDUCED CELL DEATH1_ ARABIDOPSIS THALIANA P8 _INTERACTING PROTEIN__ REDOX IMBALANCED 1 | chr1_11613427-11615894 FORWARD LENGTH=588, AT2G35510.1 | Symbols_ SRO1 | similar to RCD one 1 | chr2_14916898-14919198 REVERSE LENGTH=568, AT2G35510.2 | Symbols_ SRO1 | similar to RCD one 1 | chr2_14917694-14919198 REVERSE LENGTH=459, AT2G35510.3 | Symbols_ SRO1 | similar to RCD one 1 | chr2_14916898-14919198 REVERSE LENGTH=568	Solyc06g066330.3.1 Poly [ADP-ribose] polymerase _AHRD V3.3 *** A0A200PXE3_9MAGN_, Solyc08g005270.3.1 Poly [ADP-ribose] polymerase _AHRD V3.3 *** A0A2G2W3V7_CAPBA_, Solyc08g076420.3.1 Poly [ADP-ribose] polymerase _AHRD V3.3 *** A0A2U1QD66_ARTAN_	INIL15g27708.t1, INIL15g27709.t1	Lj2g3v1452870.1 Non Characterized Hit- tr|G7JWF4|G7JWF4_MEDTR Putative uncharacterized protein OS=Medicago truncatul_65.34_0_seg_NULL; ADP-ribosylation_NULL; WWE_WWE domain; PARP_CATALYTIC_Poly_ADP-ribose_ polymerase_ catalyt_CUFF.37157.1	Am03g12850.P01, Am03g12850.P02, Am03g12850.P03	Potri.001G137200.1.p pacid=42788322 transcript=Potri.001G137200.1 locus=Potri.001G137200 ID=Potri.001G137200.1.v4.1 annot-version=v4.1, Potri.003G096700.10.p pacid=42784966 transcript=Potri.003G096700.10 locus=Potri.003G096700 ID=Potri.003G096700.10.v4.1 annot-version=v4.1, Potri.003G096700.12.p pacid=42784968 transcript=Potri.003G096700.12 locus=Potri.003G096700 ID=Potri.003G096700.12.v4.1 annot-version=v4.1, Potri.003G096700.13.p pacid=42784969 transcript=Potri.003G096700.13 locus=Potri.003G096700 ID=Potri.003G096700.13.v4.1 annot-version=v4.1, Potri.003G096700.14.p pacid=42784970 transcript=Potri.003G096700.14 locus=Potri.003G096700 ID=Potri.003G096700.14.v4.1 annot-version=v4.1, Potri.003G096700.2.p pacid=42784967 transcript=Potri.003G096700.2 locus=Potri.003G096700 ID=Potri.003G096700.2.v4.1 annot-version=v4.1	Os03t0854800-03 Similar to Poly polymerase catalytic domain containing protein_ expressed., Os10t0577800-01 Transcription factor binding protein_ Poly _ADP-ribose_ polymerase _PARP_ domain protein_ Abiotic stress tolerance_ Control of leaf cell fate, Os10t0577800-02 Similar to Poly polymerase catalytic domain containing protein_ expressed.
OG0000500	htrionum.p.g1661.p1, htrionum.p.g21298.p1, htrionum.p.g23405.p1, htrionum.p.g59687.p1, htrionum.p.g63198.p1	XP_039064714.1 transmembrane protein 184 homolog DDB_G0279555-like	AT1G40390.1 | Symbols_ no symbol available | no full name available | chr1_15432576-15434674 REVERSE LENGTH=426, AT1G43760.1 | Symbols_ no symbol available | no full name available | chr1_16528880-16531065 REVERSE LENGTH=626	Solyc08g160180.1.1 RNA-directed DNA polymerase_ eukaryota_ Reverse transcriptase zinc-binding domain protein _AHRD V3.11 *-* tr|A0A2U1M291|A0A2U1M291_ARTAN_, Solyc10g160090.1.1 Ribonuclease H domain _AHRD V3.11 *-* tr|A0A200QSI6|A0A200QSI6_9MAGN_, Solyc12g162420.1.1 Ribonuclease H domain _AHRD V3.11 *-* tr|A0A200Q5L7|A0A200Q5L7_9MAGN_			Am05g30250.P01	Potri.002G209244.1.p pacid=42778270 transcript=Potri.002G209244.1 locus=Potri.002G209244 ID=Potri.002G209244.1.v4.1 annot-version=v4.1, Potri.002G209988.1.p pacid=42779290 transcript=Potri.002G209988.1 locus=Potri.002G209988 ID=Potri.002G209988.1.v4.1 annot-version=v4.1, Potri.003G046951.1.p pacid=42786044 transcript=Potri.003G046951.1 locus=Potri.003G046951 ID=Potri.003G046951.1.v4.1 annot-version=v4.1, Potri.003G047001.1.p pacid=42786634 transcript=Potri.003G047001.1 locus=Potri.003G047001 ID=Potri.003G047001.1.v4.1 annot-version=v4.1, Potri.003G047051.1.p pacid=42786142 transcript=Potri.003G047051.1 locus=Potri.003G047051 ID=Potri.003G047051.1.v4.1 annot-version=v4.1, Potri.003G066101.1.p pacid=42787471 transcript=Potri.003G066101.1 locus=Potri.003G066101 ID=Potri.003G066101.1.v4.1 annot-version=v4.1, Potri.004G127001.1.p pacid=42796398 transcript=Potri.004G127001.1 locus=Potri.004G127001 ID=Potri.004G127001.1.v4.1 annot-version=v4.1, Potri.004G128840.1.p pacid=42794827 transcript=Potri.004G128840.1 locus=Potri.004G128840 ID=Potri.004G128840.1.v4.1 annot-version=v4.1, Potri.004G128860.1.p pacid=42794440 transcript=Potri.004G128860.1 locus=Potri.004G128860 ID=Potri.004G128860.1.v4.1 annot-version=v4.1, Potri.004G128880.1.p pacid=42795611 transcript=Potri.004G128880.1 locus=Potri.004G128880 ID=Potri.004G128880.1.v4.1 annot-version=v4.1, Potri.004G128901.1.p pacid=42793943 transcript=Potri.004G128901.1 locus=Potri.004G128901 ID=Potri.004G128901.1.v4.1 annot-version=v4.1, Potri.004G128921.1.p pacid=42796385 transcript=Potri.004G128921.1 locus=Potri.004G128921 ID=Potri.004G128921.1.v4.1 annot-version=v4.1, Potri.004G128941.1.p pacid=42794017 transcript=Potri.004G128941.1 locus=Potri.004G128941 ID=Potri.004G128941.1.v4.1 annot-version=v4.1, Potri.004G128961.1.p pacid=42794331 transcript=Potri.004G128961.1 locus=Potri.004G128961 ID=Potri.004G128961.1.v4.1 annot-version=v4.1, Potri.005G151275.1.p pacid=42804064 transcript=Potri.005G151275.1 locus=Potri.005G151275 ID=Potri.005G151275.1.v4.1 annot-version=v4.1, Potri.005G151350.1.p pacid=42805573 transcript=Potri.005G151350.1 locus=Potri.005G151350 ID=Potri.005G151350.1.v4.1 annot-version=v4.1, Potri.005G153775.1.p pacid=42803526 transcript=Potri.005G153775.1 locus=Potri.005G153775 ID=Potri.005G153775.1.v4.1 annot-version=v4.1, Potri.007G062662.1.p pacid=42765488 transcript=Potri.007G062662.1 locus=Potri.007G062662 ID=Potri.007G062662.1.v4.1 annot-version=v4.1, Potri.009G000601.1.p pacid=42772617 transcript=Potri.009G000601.1 locus=Potri.009G000601 ID=Potri.009G000601.1.v4.1 annot-version=v4.1, Potri.010G032101.1.p pacid=42799088 transcript=Potri.010G032101.1 locus=Potri.010G032101 ID=Potri.010G032101.1.v4.1 annot-version=v4.1, Potri.010G033133.1.p pacid=42798818 transcript=Potri.010G033133.1 locus=Potri.010G033133 ID=Potri.010G033133.1.v4.1 annot-version=v4.1, Potri.010G033266.1.p pacid=42799095 transcript=Potri.010G033266.1 locus=Potri.010G033266 ID=Potri.010G033266.1.v4.1 annot-version=v4.1, Potri.012G063901.1.p pacid=42782832 transcript=Potri.012G063901.1 locus=Potri.012G063901 ID=Potri.012G063901.1.v4.1 annot-version=v4.1, Potri.012G064001.1.p pacid=42783375 transcript=Potri.012G064001.1 locus=Potri.012G064001 ID=Potri.012G064001.1.v4.1 annot-version=v4.1, Potri.013G100901.1.p pacid=42811829 transcript=Potri.013G100901.1 locus=Potri.013G100901 ID=Potri.013G100901.1.v4.1 annot-version=v4.1, Potri.014G186236.1.p pacid=42764110 transcript=Potri.014G186236.1 locus=Potri.014G186236 ID=Potri.014G186236.1.v4.1 annot-version=v4.1, Potri.014G186733.1.p pacid=42763532 transcript=Potri.014G186733.1 locus=Potri.014G186733 ID=Potri.014G186733.1.v4.1 annot-version=v4.1, Potri.014G186866.1.p pacid=42762332 transcript=Potri.014G186866.1 locus=Potri.014G186866 ID=Potri.014G186866.1.v4.1 annot-version=v4.1, Potri.014G188601.1.p pacid=42764133 transcript=Potri.014G188601.1 locus=Potri.014G188601 ID=Potri.014G188601.1.v4.1 annot-version=v4.1, Potri.014G188801.1.p pacid=42762479 transcript=Potri.014G188801.1 locus=Potri.014G188801 ID=Potri.014G188801.1.v4.1 annot-version=v4.1, Potri.015G051101.1.p pacid=42775856 transcript=Potri.015G051101.1 locus=Potri.015G051101 ID=Potri.015G051101.1.v4.1 annot-version=v4.1, Potri.015G051201.1.p pacid=42776325 transcript=Potri.015G051201.1 locus=Potri.015G051201 ID=Potri.015G051201.1.v4.1 annot-version=v4.1, Potri.015G051632.1.p pacid=42776150 transcript=Potri.015G051632.1 locus=Potri.015G051632 ID=Potri.015G051632.1.v4.1 annot-version=v4.1, Potri.015G069301.1.p pacid=42775678 transcript=Potri.015G069301.1 locus=Potri.015G069301 ID=Potri.015G069301.1.v4.1 annot-version=v4.1, Potri.016G094901.1.p pacid=42809038 transcript=Potri.016G094901.1 locus=Potri.016G094901 ID=Potri.016G094901.1.v4.1 annot-version=v4.1, Potri.016G095001.1.p pacid=42810117 transcript=Potri.016G095001.1 locus=Potri.016G095001 ID=Potri.016G095001.1.v4.1 annot-version=v4.1, Potri.017G066550.1.p pacid=42813659 transcript=Potri.017G066550.1 locus=Potri.017G066550 ID=Potri.017G066550.1.v4.1 annot-version=v4.1, Potri.019G043150.1.p pacid=42774224 transcript=Potri.019G043150.1 locus=Potri.019G043150 ID=Potri.019G043150.1.v4.1 annot-version=v4.1, Potri.019G047360.1.p pacid=42773458 transcript=Potri.019G047360.1 locus=Potri.019G047360 ID=Potri.019G047360.1.v4.1 annot-version=v4.1, Potri.019G047420.1.p pacid=42774343 transcript=Potri.019G047420.1 locus=Potri.019G047420 ID=Potri.019G047420.1.v4.1 annot-version=v4.1, Potri.019G047975.1.p pacid=42774128 transcript=Potri.019G047975.1 locus=Potri.019G047975 ID=Potri.019G047975.1.v4.1 annot-version=v4.1, Potri.T124302.1.p pacid=42782454 transcript=Potri.T124302.1 locus=Potri.T124302 ID=Potri.T124302.1.v4.1 annot-version=v4.1, Potri.T124605.1.p pacid=42808876 transcript=Potri.T124605.1 locus=Potri.T124605 ID=Potri.T124605.1.v4.1 annot-version=v4.1	Os04t0204200-01 Endonuclease/exonuclease/phosphatase domain containing protein.
OG0000501	htrionum.r.g11255.p1, htrionum.r.g21851.p1, htrionum.r.g21851.p2, htrionum.r.g30528.p1, htrionum.r.g4282.p1, htrionum.r.g4282.p2, htrionum.r.g61025.p1, htrionum.r.g72243.p1, htrionum.r.g76717.p1	XP_038994122.1 protein TIFY 6B-like, XP_038994697.1 LOW QUALITY PROTEIN_ ABC transporter G family member STR-like, XP_038997092.1 protein TIFY 6B-like, XP_039004040.1 protein TIFY 6B-like, XP_039006906.1 protein TIFY 6B-like isoform X1, XP_039006907.1 protein TIFY 6B-like isoform X2, XP_039013910.1 protein TIFY 6B-like, XP_039024786.1 protein TIFY 7-like isoform X1, XP_039024787.1 protein TIFY 7-like isoform X2, XP_039024788.1 protein TIFY 7-like isoform X3, XP_039024789.1 protein TIFY 7-like isoform X4, XP_039024790.1 protein TIFY 7-like isoform X5, XP_039040513.1 protein TIFY 6B-like, XP_039044574.1 protein TIFY 6B-like, XP_039044790.1 protein TIFY 7-like, XP_039046373.1 protein TIFY 6B-like, XP_039054748.1 protein TIFY 6B-like	AT1G48500.1 | Symbols_ AtJAZ4_ JAZ4_ TIFY6A | TIFY DOMAIN PROTEIN 6A_ jasmonate-zim-domain protein 4 | chr1_17931658-17934433 FORWARD LENGTH=310, AT1G48500.2 | Symbols_ AtJAZ4_ JAZ4_ TIFY6A | TIFY DOMAIN PROTEIN 6A_ jasmonate-zim-domain protein 4 | chr1_17931658-17934255 FORWARD LENGTH=277, AT1G48500.3 | Symbols_ AtJAZ4_ JAZ4_ TIFY6A | TIFY DOMAIN PROTEIN 6A_ jasmonate-zim-domain protein 4 | chr1_17932994-17934255 FORWARD LENGTH=247, AT3G17860.1 | Symbols_ JAZ3_ JAI3_ TIFY6B | JASMONATE-INSENSITIVE 3_ jasmonate-zim-domain protein 3 | chr3_6119968-6122691 FORWARD LENGTH=352, AT3G17860.2 | Symbols_ JAZ3_ JAI3_ TIFY6B | JASMONATE-INSENSITIVE 3_ jasmonate-zim-domain protein 3 | chr3_6121083-6122691 FORWARD LENGTH=339, AT3G17860.3 | Symbols_ JAZ3_ JAI3_ TIFY6B | JASMONATE-INSENSITIVE 3_ jasmonate-zim-domain protein 3 | chr3_6121143-6122691 FORWARD LENGTH=319, AT3G17860.4 | Symbols_ JAZ3_ JAI3_ TIFY6B | JASMONATE-INSENSITIVE 3_ jasmonate-zim-domain protein 3 | chr3_6121143-6122691 FORWARD LENGTH=319	Solyc01g005440.4.1 Jasmonate ZIM-domain protein 2 _AHRD V3.3 *** B3Y562_TOBAC_, Solyc03g118540.4.1 Jasmonate ZIM domain protein e _AHRD V3.3 *-* I3WTA3_NICAT_, Solyc06g068930.2.1 Jasmonate ZIM domain protein g _AHRD V3.3 *** I3WTA5_NICAT_	INIL06g37373.t1, INIL09g34165.t1, INIL09g36216.t1, INIL09g36216.t2	Lj0g3v0092479.1 Non Characterized Hit- tr|K4C866|K4C866_SOLLC Uncharacterized protein OS=Solanum lycopersicum GN=Sol_39.31_1e-18_no description_Tify; seg_NULL; TIFY_Tify; tify_Tify; CCT_2_CO/COL/TOC1_ conserved site_CUFF.5071.1, Lj0g3v0092479.2 Non Characterized Hit- tr|B8BF58|B8BF58_ORYSI Putative uncharacterized protein OS=Oryza sativa subsp_38.1_8e-19_TIFY_Tify; no description_Tify; seg_NULL; tify_Tify; CCT_2_CO/COL/TOC1_ conserved site_CUFF.5071.2, Lj2g3v3034080.1 tr|I3WTA0|I3WTA0_NICAT Jasmonate ZIM domain protein c.1 OS=Nicotiana attenuata PE=2 SV=1_39.62_5e-17_ _NODE_39350_length_639_cov_118.212830.path1.1, Lj4g3v3112900.1 tr|B3H4G3|B3H4G3_ARATH Protein TIFY 6A OS=Arabidopsis thaliana GN=JAZ4 PE=4 SV=1_34.58_9e-19_TIFY_Tify; no description_Tify; seg_NULL; tify_Tify; CCT_2_CO/COL/TOC1_ conserved site_CUFF.52351.1	Am03g16050.P01, Am03g16050.P02, Am04g24120.P01	Potri.008G133400.13.p pacid=42806733 transcript=Potri.008G133400.13 locus=Potri.008G133400 ID=Potri.008G133400.13.v4.1 annot-version=v4.1, Potri.008G133400.6.p pacid=42806732 transcript=Potri.008G133400.6 locus=Potri.008G133400 ID=Potri.008G133400.6.v4.1 annot-version=v4.1, Potri.008G133400.8.p pacid=42806731 transcript=Potri.008G133400.8 locus=Potri.008G133400 ID=Potri.008G133400.8.v4.1 annot-version=v4.1, Potri.010G108200.3.p pacid=42799701 transcript=Potri.010G108200.3 locus=Potri.010G108200 ID=Potri.010G108200.3.v4.1 annot-version=v4.1, Potri.012G044900.1.p pacid=42784149 transcript=Potri.012G044900.1 locus=Potri.012G044900 ID=Potri.012G044900.1.v4.1 annot-version=v4.1, Potri.012G044900.11.p pacid=42784150 transcript=Potri.012G044900.11 locus=Potri.012G044900 ID=Potri.012G044900.11.v4.1 annot-version=v4.1, Potri.012G044900.3.p pacid=42784148 transcript=Potri.012G044900.3 locus=Potri.012G044900 ID=Potri.012G044900.3.v4.1 annot-version=v4.1, Potri.015G035800.1.p pacid=42775450 transcript=Potri.015G035800.1 locus=Potri.015G035800 ID=Potri.015G035800.1.v4.1 annot-version=v4.1, Potri.015G035800.2.p pacid=42775449 transcript=Potri.015G035800.2 locus=Potri.015G035800 ID=Potri.015G035800.2.v4.1 annot-version=v4.1
[truncated: 30,177,476 more chars]
